# The coordination between CTCF, cohesin and TFs impacts nucleosome repositioning and chromatin insulation to define state specific 3D chromatin folding

**DOI:** 10.1101/2024.11.02.620823

**Authors:** Catherine Do, Guimei Jiang, Giulia Cova, Paul Zappile, Adriana Heguy, Jane A Skok

**Affiliations:** Department of Pathology, NYU Grossman School of Medicine, New York, NY, USA; Perlmutter Cancer Center, NYU Langone Health, New York, NY, USA; Genome Technology Center, NYU Grossman School of Medicine, New York, NY, USA

## Abstract

CTCF-mediated chromatin folding plays a key role in gene regulation, however the mechanisms controlling chromatin organization across cell states are not fully elucidated. Comprehensive analyses reveal that CTCF binding stability and cohesin overlap in mice and humans, are regulated by species specific differences in CTCF binding site (CBS) accessibility and enrichment of motifs corresponding to expressed TFs. By analyzing TFs, we confirm the co-operativity and competitiveness of TF/CTCF binding, which we further validate by allele specific analysis of SNPs. TF motif enrichment at CTCF bound sites is determined by cell state-specific transcriptional programs, which either stabilize or destabilize CTCF binding, as reflected by changing TF concentration. To examine CTCF binding in the context of nucleosome positioning, we performed single molecule nano-NOMe-seq. Subsetting reveals a continuum of binding states for CTCF, which are differentially represented at accessible versus inaccessible CBSs. As expected, CTCF degradation leads to a progressive loss of binding and nucleosome repositioning giving profiles similar to CTCF free CBSs. We also observe a similar time dependent effect when the cohesin subcomponent, SSC1 is degraded although CTCF remains bound, indicating that cohesin mediates CTCF-associated nucleosome repositioning. Stratified analysis of CTCF signal strength and accessibility reveals that in the presence of cohesin, CTCF strength contributes to nucleosome repositioning and chromatin insulation independent of accessibility. However, cobound TFs can uncouple the relationship between signal strength and nucleosome repositioning, without affecting the connection between repositioning and insulation. These studies identify mechanisms underlying cell state-specific CTCF profiles, linked to local and long-range chromatin organization.

## Supplementary material for "The coordination between CTCF, cohesin and TFs impacts nucleosome repositioning and chromatin insulation to define state specific 3D chromatin folding": Table S2 (part 1 of 2)

### Sheet: table_S2A
Chromatin	Motifs	TFs	Window	Similar to U motif	Similar to D motif	Number tissues with enrichment(n=10)	Percentage WT	Count WT (N. sites)
Accessible	MA0610.2	DMRT3	Further downstream (>13 bp)	No	No	9	1.18	54 (4583)
Accessible	MA0111.1	SPZ1	Further downstream (>13 bp)	No	No	9	1.03	47 (4583)
Accessible	MA0782.3	PKNOX1	Further downstream (>13 bp)	No	No	9	0.85	39 (4583)
Accessible	MA1114.2	PBX3	Further downstream (>13 bp)	No	No	9	0.83	38 (4583)
Accessible	MA1109.2	NEUROD1	Further downstream (>13 bp)	No	No	9	0.68	31 (4583)
Accessible	MA1618.2	PTF1A	Further downstream (>13 bp)	No	No	3	0.68	31 (4583)
Accessible	MA0804.2	TBX19	Further downstream (>13 bp)	No	No	9	0.55	25 (4583)
Accessible	MA1102.3	CTCFL	Further downstream (>13 bp)	No	No	7	0.52	24 (4583)
Accessible	MA0100.4	MYB	Further downstream (>13 bp)	No	Yes	9	0.44	20 (4583)
Accessible	MA1657.2	ZNF652	Further downstream (>13 bp)	No	Yes	4	0.39	18 (4583)
Accessible	MA1977.2	ZNF324	Further downstream (>13 bp)	No	No	9	0.39	18 (4583)
Accessible	MA0895.2	HMBOX1	Further downstream (>13 bp)	No	No	5	0.37	17 (4583)
Accessible	MA0712.3	OTX2	Further downstream (>13 bp)	No	No	7	0.28	13 (4583)
Accessible	MA0009.2	TBXT	Further downstream (>13 bp)	No	No	9	0.26	12 (4583)
Accessible	MA0607.2	BHLHA15	Further downstream (>13 bp)	No	No	3	0.2	9 (4583)
Accessible	MA0525.2	TP63	Further downstream (>13 bp)	No	No	1	0.09	4 (4583)
Accessible	MA0119.1	NFIC::TLX1	Further downstream (>13 bp)	No	No	1	Not enriched	Not enriched
Accessible	MA0139.2	CTCF	Further downstream (>13 bp)	No	No	2	Not enriched	Not enriched
Accessible	MA0145.2	TFCP2L1	Further downstream (>13 bp)	No	Yes	4	Not enriched	Not enriched
Accessible	MA0478.2	FOSL2	Further downstream (>13 bp)	No	No	6	Not enriched	Not enriched
Accessible	MA0516.3	SP2	Further downstream (>13 bp)	No	No	1	Not enriched	Not enriched
Accessible	MA0527.2	ZBTB33	Further downstream (>13 bp)	No	No	2	Not enriched	Not enriched
Accessible	MA0591.2	BACH1::MAFK	Further downstream (>13 bp)	No	No	1	Not enriched	Not enriched
Accessible	MA0623.2	NEUROG1	Further downstream (>13 bp)	No	No	5	Not enriched	Not enriched
Accessible	MA0665.1	MSC	Further downstream (>13 bp)	No	No	1	Not enriched	Not enriched
Accessible	MA0667.1	MYF6	Further downstream (>13 bp)	No	No	3	Not enriched	Not enriched
Accessible	MA0668.3	NEUROD2	Further downstream (>13 bp)	No	No	3	Not enriched	Not enriched
Accessible	MA0678.1	OLIG2	Further downstream (>13 bp)	No	No	5	Not enriched	Not enriched
Accessible	MA0733.2	EGR4	Further downstream (>13 bp)	No	No	1	Not enriched	Not enriched
Accessible	MA0748.3	YY2	Further downstream (>13 bp)	No	No	7	Not enriched	Not enriched
Accessible	MA0811.2	TFAP2B	Further downstream (>13 bp)	No	No	1	Not enriched	Not enriched
Accessible	MA0818.2	BHLHE22	Further downstream (>13 bp)	No	No	1	Not enriched	Not enriched
Accessible	MA0826.1	OLIG1	Further downstream (>13 bp)	No	No	6	Not enriched	Not enriched
Accessible	MA0865.3	E2F8	Further downstream (>13 bp)	No	No	1	Not enriched	Not enriched
Accessible	MA1513.2	KLF15	Further downstream (>13 bp)	No	No	1	Not enriched	Not enriched
Accessible	MA1567.3	TBX6	Further downstream (>13 bp)	No	No	2	Not enriched	Not enriched
Accessible	MA1571.1	TGIF2LX	Further downstream (>13 bp)	No	No	1	Not enriched	Not enriched
Accessible	MA1572.1	TGIF2LY	Further downstream (>13 bp)	No	No	1	Not enriched	Not enriched
Accessible	MA1616.2	PRDM15	Further downstream (>13 bp)	No	No	1	Not enriched	Not enriched
Accessible	MA1643.2	NFIB	Further downstream (>13 bp)	No	No	1	Not enriched	Not enriched
Accessible	MA1653.2	ZNF148	Further downstream (>13 bp)	No	No	1	Not enriched	Not enriched
Accessible	MA1929.2	CTCF	Further downstream (>13 bp)	No	Yes	2	Not enriched	Not enriched
Accessible	MA1961.2	PATZ1	Further downstream (>13 bp)	No	No	1	Not enriched	Not enriched
Accessible	MA2126.1	ZFP961	Further downstream (>13 bp)	No	No	2	Not enriched	Not enriched
Accessible	MA2327.1	PGR	Further downstream (>13 bp)	No	No	1	Not enriched	Not enriched
Accessible	MA1713.2	ZNF610	D_motif_window (10-12 bp)	No	No	1	0.39	18 (4583)
Accessible	MA1608.2	ISL1	D_motif_window (10-12 bp)	No	No	3	0.31	14 (4583)
Accessible	MA0091.2	TAL1::TCF3	D_motif_window (10-12 bp)	No	No	5	Not enriched	Not enriched
Accessible	MA0092.2	HAND1::TCF3	D_motif_window (10-12 bp)	No	Yes	5	Not enriched	Not enriched
Accessible	MA0827.1	OLIG3	D_motif_window (10-12 bp)	No	No	3	Not enriched	Not enriched
Accessible	MA1127.1	FOSB::JUN	D_motif_window (10-12 bp)	No	No	1	Not enriched	Not enriched
Accessible	MA1524.3	MSGN1	D_motif_window (10-12 bp)	No	No	2	Not enriched	Not enriched
Accessible	MA0719.2	RHOXF1	D_spacer (0-9 bp)	No	No	9	2.14	98 (4583)
Accessible	MA1649.2	ZBTB12	D_spacer (0-9 bp)	No	Yes	9	2.12	97 (4583)
Accessible	MA0130.1	ZNF354C	D_spacer (0-9 bp)	No	No	8	1.9	87 (4583)
Accessible	MA0154.5	EBF1	D_spacer (0-9 bp)	No	No	9	1.83	84 (4583)
Accessible	MA2122.1	EBF4	D_spacer (0-9 bp)	No	No	10	1.61	74 (4583)
Accessible	MA1731.2	ZNF768	D_spacer (0-9 bp)	No	No	7	1.55	71 (4583)
Accessible	MA0056.3	MZF1	D_spacer (0-9 bp)	No	No	9	1.46	67 (4583)
Accessible	MA1478.2	DMRTA2	D_spacer (0-9 bp)	No	No	7	1.46	67 (4583)
Accessible	MA1637.2	EBF3	D_spacer (0-9 bp)	No	No	9	1.42	65 (4583)
Accessible	MA0114.5	HNF4A	D_spacer (0-9 bp)	No	Yes	9	1.09	50 (4583)
Accessible	MA0484.3	HNF4G	D_spacer (0-9 bp)	No	Yes	7	1.07	49 (4583)
Accessible	MA0597.3	THAP1	D_spacer (0-9 bp)	No	No	9	0.98	45 (4583)
Accessible	MA1615.2	PLAGL1	D_spacer (0-9 bp)	No	No	9	0.96	44 (4583)
Accessible	MA1604.2	EBF2	D_spacer (0-9 bp)	No	No	9	0.94	43 (4583)
Accessible	MA1728.2	ZNF549	D_spacer (0-9 bp)	No	No	10	0.92	42 (4583)
Accessible	MA1998.2	PRDM14	D_spacer (0-9 bp)	No	No	10	0.87	40 (4583)
Accessible	MA1972.1	ZFP14	D_spacer (0-9 bp)	No	No	9	0.83	38 (4583)
Accessible	MA2118.1	FOXS1	D_spacer (0-9 bp)	No	No	7	0.79	36 (4583)
Accessible	MA2330.1	ZBTB24	D_spacer (0-9 bp)	No	No	6	0.72	33 (4583)
Accessible	MA0480.3	FOXO1	D_spacer (0-9 bp)	No	No	9	0.7	32 (4583)
Accessible	MA0671.2	NFIX	D_spacer (0-9 bp)	No	No	8	0.7	32 (4583)
Accessible	MA0693.4	VDR	D_spacer (0-9 bp)	No	Yes	3	0.7	32 (4583)
Accessible	MA1554.2	RFX7	D_spacer (0-9 bp)	No	No	10	0.7	32 (4583)
Accessible	MA1573.2	THAP11	D_spacer (0-9 bp)	Yes	Yes	8	0.7	32 (4583)
Accessible	MA2117.1	FOXP4	D_spacer (0-9 bp)	No	No	9	0.7	32 (4583)
Accessible	MA2324.1	BCL11A	D_spacer (0-9 bp)	No	No	7	0.7	32 (4583)
Accessible	MA2121.1	ZNF213	D_spacer (0-9 bp)	No	No	9	0.68	31 (4583)
Accessible	MA2328.1	ZBED4	D_spacer (0-9 bp)	No	No	7	0.68	31 (4583)
Accessible	MA2341.1	FEZF2	D_spacer (0-9 bp)	No	No	7	0.68	31 (4583)
Accessible	MA2099.1	ZNF770	D_spacer (0-9 bp)	No	No	4	0.63	29 (4583)
Accessible	MA0157.4	FOXO3	D_spacer (0-9 bp)	No	No	5	0.61	28 (4583)
Accessible	MA0259.2	ARNT::HIF1A	D_spacer (0-9 bp)	No	No	7	0.59	27 (4583)
Accessible	MA1928.2	BNC2	D_spacer (0-9 bp)	No	No	8	0.59	27 (4583)
Accessible	MA0033.2	FOXL1	D_spacer (0-9 bp)	No	No	6	0.55	25 (4583)
Accessible	MA1683.2	FOXA3	D_spacer (0-9 bp)	No	No	6	0.55	25 (4583)
Accessible	MA0039.5	KLF4	D_spacer (0-9 bp)	No	No	1	0.52	24 (4583)
Accessible	MA0850.1	FOXP3	D_spacer (0-9 bp)	No	No	3	0.52	24 (4583)
Accessible	MA1151.2	RORC	D_spacer (0-9 bp)	No	No	8	0.52	24 (4583)
Accessible	MA1536.2	NR2C2	D_spacer (0-9 bp)	No	No	1	0.52	24 (4583)
Accessible	MA0050.4	IRF1	D_spacer (0-9 bp)	No	Yes	4	0.5	23 (4583)
Accessible	MA1521.2	MAFA	D_spacer (0-9 bp)	No	No	5	0.5	23 (4583)
Accessible	MA0695.2	ZBTB7C	D_spacer (0-9 bp)	No	No	4	0.48	22 (4583)
Accessible	MA1142.2	FOSL1::JUND	D_spacer (0-9 bp)	No	No	5	0.48	22 (4583)
Accessible	MA0848.1	FOXO4	D_spacer (0-9 bp)	No	No	6	0.46	21 (4583)
Accessible	MA1656.2	ZNF449	D_spacer (0-9 bp)	No	No	6	0.46	21 (4583)
Accessible	MA1990.2	GLI1	D_spacer (0-9 bp)	No	No	6	0.46	21 (4583)
Accessible	MA0734.4	GLI2	D_spacer (0-9 bp)	No	No	7	0.41	19 (4583)
Accessible	MA0006.2	AHR::ARNT	D_spacer (0-9 bp)	No	No	7	0.39	18 (4583)
Accessible	MA0751.2	ZIC4	D_spacer (0-9 bp)	No	No	9	0.39	18 (4583)
Accessible	MA1540.3	NR5A1	D_spacer (0-9 bp)	No	No	9	0.39	18 (4583)
Accessible	MA1644.2	NFYC	D_spacer (0-9 bp)	No	No	3	0.39	18 (4583)
Accessible	MA0868.3	SOX8	D_spacer (0-9 bp)	No	No	5	0.37	17 (4583)
Accessible	MA0004.1	ARNT	D_spacer (0-9 bp)	No	No	6	0.35	16 (4583)
Accessible	MA0659.4	MAFG	D_spacer (0-9 bp)	No	No	5	0.35	16 (4583)
Accessible	MA1479.2	DMRTC2	D_spacer (0-9 bp)	No	No	5	0.35	16 (4583)
Accessible	MA1647.3	PRDM4	D_spacer (0-9 bp)	No	Yes	8	0.35	16 (4583)
Accessible	MA1535.2	NR2C1	D_spacer (0-9 bp)	No	No	2	0.33	15 (4583)
Accessible	MA0014.4	PAX5	D_spacer (0-9 bp)	No	No	4	0.31	14 (4583)
Accessible	MA1119.2	SIX2	D_spacer (0-9 bp)	No	Yes	3	0.31	14 (4583)
Accessible	MA1995.2	NPAS4	D_spacer (0-9 bp)	No	No	2	0.28	13 (4583)
Accessible	MA0520.2	STAT6	D_spacer (0-9 bp)	No	No	3	0.24	11 (4583)
Accessible	MA1562.2	SOX14	D_spacer (0-9 bp)	No	No	3	0.24	11 (4583)
Accessible	MA0488.2	JUN	D_spacer (0-9 bp)	No	No	3	0.22	10 (4583)
Accessible	MA0631.2	SIX3	D_spacer (0-9 bp)	No	No	2	0.17	8 (4583)
Accessible	MA0031.2	FOXD1	D_spacer (0-9 bp)	No	No	2	Not enriched	Not enriched
Accessible	MA0052.5	MEF2A	D_spacer (0-9 bp)	No	No	1	Not enriched	Not enriched
Accessible	MA0125.2	NOBOX	D_spacer (0-9 bp)	No	No	5	Not enriched	Not enriched
Accessible	MA0131.3	HINFP	D_spacer (0-9 bp)	No	No	1	Not enriched	Not enriched
Accessible	MA0132.3	PDX1	D_spacer (0-9 bp)	No	No	5	Not enriched	Not enriched
Accessible	MA0146.3	ZFX	D_spacer (0-9 bp)	No	No	6	Not enriched	Not enriched
Accessible	MA0489.3	JUN	D_spacer (0-9 bp)	No	No	1	Not enriched	Not enriched
Accessible	MA0492.2	JUND	D_spacer (0-9 bp)	No	No	2	Not enriched	Not enriched
Accessible	MA0496.4	MAFK	D_spacer (0-9 bp)	No	No	2	Not enriched	Not enriched
Accessible	MA0594.3	HOXA9	D_spacer (0-9 bp)	No	No	4	Not enriched	Not enriched
Accessible	MA0595.1	SREBF1	D_spacer (0-9 bp)	No	No	4	Not enriched	Not enriched
Accessible	MA0596.1	SREBF2	D_spacer (0-9 bp)	No	No	5	Not enriched	Not enriched
Accessible	MA0612.3	EMX1	D_spacer (0-9 bp)	No	No	3	Not enriched	Not enriched
Accessible	MA0628.2	POU6F1	D_spacer (0-9 bp)	No	No	2	Not enriched	Not enriched
Accessible	MA0641.1	ELF4	D_spacer (0-9 bp)	No	Yes	1	Not enriched	Not enriched
Accessible	MA0665.1	MSC	D_spacer (0-9 bp)	No	No	1	Not enriched	Not enriched
Accessible	MA0674.2	NKX6-1	D_spacer (0-9 bp)	No	No	5	Not enriched	Not enriched
Accessible	MA0675.2	NKX6-2	D_spacer (0-9 bp)	No	No	4	Not enriched	Not enriched
Accessible	MA0698.2	ZBTB18	D_spacer (0-9 bp)	No	No	5	Not enriched	Not enriched
Accessible	MA0701.3	LHX9	D_spacer (0-9 bp)	No	No	6	Not enriched	Not enriched
Accessible	MA0704.2	LHX4	D_spacer (0-9 bp)	No	No	3	Not enriched	Not enriched
Accessible	MA0707.3	MNX1	D_spacer (0-9 bp)	No	No	3	Not enriched	Not enriched
Accessible	MA0710.2	NOTO	D_spacer (0-9 bp)	No	No	5	Not enriched	Not enriched
Accessible	MA0713.1	PHOX2A	D_spacer (0-9 bp)	No	No	5	Not enriched	Not enriched
Accessible	MA0722.2	VAX1	D_spacer (0-9 bp)	No	No	1	Not enriched	Not enriched
Accessible	MA0723.3	VAX2	D_spacer (0-9 bp)	No	No	4	Not enriched	Not enriched
Accessible	MA0725.2	VSX1	D_spacer (0-9 bp)	No	No	1	Not enriched	Not enriched
Accessible	MA0726.2	VSX2	D_spacer (0-9 bp)	No	No	2	Not enriched	Not enriched
Accessible	MA0756.3	ONECUT2	D_spacer (0-9 bp)	No	No	1	Not enriched	Not enriched
Accessible	MA0765.4	ETV5	D_spacer (0-9 bp)	No	No	1	Not enriched	Not enriched
Accessible	MA0793.2	POU6F2	D_spacer (0-9 bp)	No	No	5	Not enriched	Not enriched
Accessible	MA0832.2	TCF21	D_spacer (0-9 bp)	No	No	1	Not enriched	Not enriched
Accessible	MA0875.2	BARX1	D_spacer (0-9 bp)	No	No	5	Not enriched	Not enriched
Accessible	MA0876.2	BSX	D_spacer (0-9 bp)	No	No	5	Not enriched	Not enriched
Accessible	MA0879.3	DLX1	D_spacer (0-9 bp)	No	No	5	Not enriched	Not enriched
Accessible	MA0880.2	DLX3	D_spacer (0-9 bp)	No	No	2	Not enriched	Not enriched
Accessible	MA0881.2	DLX4	D_spacer (0-9 bp)	No	No	2	Not enriched	Not enriched
Accessible	MA0882.2	DLX6	D_spacer (0-9 bp)	No	No	2	Not enriched	Not enriched
Accessible	MA0886.2	EMX2	D_spacer (0-9 bp)	No	No	3	Not enriched	Not enriched
Accessible	MA0887.2	EVX1	D_spacer (0-9 bp)	No	No	4	Not enriched	Not enriched
Accessible	MA0888.2	EVX2	D_spacer (0-9 bp)	No	No	5	Not enriched	Not enriched
Accessible	MA0892.2	GSX1	D_spacer (0-9 bp)	No	No	4	Not enriched	Not enriched
Accessible	MA0900.3	HOXA2	D_spacer (0-9 bp)	No	No	3	Not enriched	Not enriched
Accessible	MA0903.2	HOXB3	D_spacer (0-9 bp)	No	No	5	Not enriched	Not enriched
Accessible	MA1118.2	SIX1	D_spacer (0-9 bp)	No	No	6	Not enriched	Not enriched
Accessible	MA1420.1	IRF5	D_spacer (0-9 bp)	No	No	1	Not enriched	Not enriched
Accessible	MA1471.2	BARX2	D_spacer (0-9 bp)	No	No	5	Not enriched	Not enriched
Accessible	MA1495.2	HOXA1	D_spacer (0-9 bp)	No	No	3	Not enriched	Not enriched
Accessible	MA1498.3	HOXA7	D_spacer (0-9 bp)	No	No	5	Not enriched	Not enriched
Accessible	MA1499.2	HOXB4	D_spacer (0-9 bp)	No	No	5	Not enriched	Not enriched
Accessible	MA1505.2	HOXC8	D_spacer (0-9 bp)	No	No	5	Not enriched	Not enriched
Accessible	MA1507.2	HOXD4	D_spacer (0-9 bp)	No	No	5	Not enriched	Not enriched
Accessible	MA1513.2	KLF15	D_spacer (0-9 bp)	No	No	1	Not enriched	Not enriched
Accessible	MA1517.2	KLF6	D_spacer (0-9 bp)	No	No	1	Not enriched	Not enriched
Accessible	MA1530.2	NKX6-3	D_spacer (0-9 bp)	No	No	6	Not enriched	Not enriched
Accessible	MA1548.2	PLAGL2	D_spacer (0-9 bp)	No	No	1	Not enriched	Not enriched
Accessible	MA1549.2	POU6F1	D_spacer (0-9 bp)	No	No	1	Not enriched	Not enriched
Accessible	MA1581.2	ZBTB6	D_spacer (0-9 bp)	No	No	1	Not enriched	Not enriched
Accessible	MA1587.1	ZNF135	D_spacer (0-9 bp)	No	Yes	2	Not enriched	Not enriched
Accessible	MA1616.2	PRDM15	D_spacer (0-9 bp)	No	No	1	Not enriched	Not enriched
Accessible	MA1632.2	ATF2	D_spacer (0-9 bp)	No	No	1	Not enriched	Not enriched
Accessible	MA1642.2	NEUROG2	D_spacer (0-9 bp)	No	No	2	Not enriched	Not enriched
Accessible	MA1650.2	ZBTB14	D_spacer (0-9 bp)	No	No	2	Not enriched	Not enriched
Accessible	MA1712.2	ZNF454	D_spacer (0-9 bp)	No	No	1	Not enriched	Not enriched
Accessible	MA1713.2	ZNF610	D_spacer (0-9 bp)	No	No	1	Not enriched	Not enriched
Accessible	MA1950.2	FLI1::FOXI1	D_spacer (0-9 bp)	No	No	4	Not enriched	Not enriched
Accessible	MA1971.2	ZBED2	D_spacer (0-9 bp)	No	No	1	Not enriched	Not enriched
Accessible	MA1984.2	ZNF667	D_spacer (0-9 bp)	No	No	2	Not enriched	Not enriched
Accessible	MA1986.2	ZNF692	D_spacer (0-9 bp)	No	No	1	Not enriched	Not enriched
Accessible	MA1988.2	ATF3	D_spacer (0-9 bp)	No	No	1	Not enriched	Not enriched
Accessible	MA1989.2	BCL11B	D_spacer (0-9 bp)	No	No	2	Not enriched	Not enriched
Accessible	MA2001.2	SIX4	D_spacer (0-9 bp)	No	No	3	Not enriched	Not enriched
Accessible	MA0697.3	ZIC3	Further upstream (>9 bp)	Yes	No	9	1.94	89 (4583)
Accessible	MA0058.4	MAX	Further upstream (>9 bp)	No	No	9	1.9	87 (4583)
Accessible	MA1108.3	MXI1	Further upstream (>9 bp)	No	No	9	1.9	87 (4583)
Accessible	MA0147.4	MYC	Further upstream (>9 bp)	No	No	9	1.75	80 (4583)
Accessible	MA0626.2	NPAS2	Further upstream (>9 bp)	No	No	9	1.75	80 (4583)
Accessible	MA0819.3	CLOCK	Further upstream (>9 bp)	No	No	9	1.75	80 (4583)
Accessible	MA1100.3	ASCL1	Further upstream (>9 bp)	No	No	9	1.61	74 (4583)
Accessible	MA1123.3	TWIST1	Further upstream (>9 bp)	No	No	9	1.29	59 (4583)
Accessible	MA1523.2	MSANTD3	Further upstream (>9 bp)	No	No	9	1.16	53 (4583)
Accessible	MA0104.5	MYCN	Further upstream (>9 bp)	No	No	9	1.11	51 (4583)
Accessible	MA0522.4	TCF3	Further upstream (>9 bp)	No	No	9	1.11	51 (4583)
Accessible	MA1115.2	POU5F1	Further upstream (>9 bp)	No	No	9	1.11	51 (4583)
Accessible	MA1468.1	ATOH7	Further upstream (>9 bp)	No	No	9	1.11	51 (4583)
Accessible	MA1648.2	TCF12	Further upstream (>9 bp)	No	No	9	1.11	51 (4583)
Accessible	MA1568.2	TCF21	Further upstream (>9 bp)	No	No	9	1.07	49 (4583)
Accessible	MA0692.2	TFEB	Further upstream (>9 bp)	No	No	9	1.03	47 (4583)
Accessible	MA0059.2	MAX::MYC	Further upstream (>9 bp)	No	No	9	0.94	43 (4583)
Accessible	MA2339.1	NANOG	Further upstream (>9 bp)	No	No	9	0.89	41 (4583)
Accessible	MA1979.2	ZNF416	Further upstream (>9 bp)	No	No	8	0.81	37 (4583)
Accessible	MA0745.3	SNAI2	Further upstream (>9 bp)	No	No	6	0.79	36 (4583)
Accessible	MA1558.2	SNAI1	Further upstream (>9 bp)	No	No	8	0.79	36 (4583)
Accessible	MA1500.2	HOXB6	Further upstream (>9 bp)	No	No	8	0.76	35 (4583)
Accessible	MA1629.2	ZIC2	Further upstream (>9 bp)	Yes	No	7	0.74	34 (4583)
Accessible	MA1497.2	HOXA6	Further upstream (>9 bp)	No	No	9	0.72	33 (4583)
Accessible	MA0629.2	RHOX11	Further upstream (>9 bp)	No	No	9	0.7	32 (4583)
Accessible	MA0807.1	TBX5	Further upstream (>9 bp)	No	No	7	0.7	32 (4583)
Accessible	MA0914.2	ISL2	Further upstream (>9 bp)	No	No	9	0.7	32 (4583)
Accessible	MA1628.2	ZIC1::ZIC2	Further upstream (>9 bp)	No	No	9	0.68	31 (4583)
Accessible	MA0806.1	TBX4	Further upstream (>9 bp)	No	No	8	0.65	30 (4583)
Accessible	MA0063.3	NKX2-5	Further upstream (>9 bp)	No	No	9	0.63	29 (4583)
Accessible	MA0498.3	MEIS1	Further upstream (>9 bp)	No	No	9	0.63	29 (4583)
Accessible	MA0499.3	MYOD1	Further upstream (>9 bp)	No	No	9	0.63	29 (4583)
Accessible	MA0627.3	POU2F3	Further upstream (>9 bp)	No	No	9	0.63	29 (4583)
Accessible	MA0688.2	TBX2	Further upstream (>9 bp)	No	No	9	0.63	29 (4583)
Accessible	MA0774.1	MEIS2	Further upstream (>9 bp)	No	No	9	0.61	28 (4583)
Accessible	MA1502.2	HOXB8	Further upstream (>9 bp)	No	No	8	0.61	28 (4583)
Accessible	MA1636.2	CEBPG	Further upstream (>9 bp)	Yes	No	9	0.61	28 (4583)
Accessible	MA0047.4	FOXA2	Further upstream (>9 bp)	No	No	9	0.59	27 (4583)
Accessible	MA0775.2	MEIS3	Further upstream (>9 bp)	No	No	9	0.59	27 (4583)
Accessible	MA1504.2	HOXC4	Further upstream (>9 bp)	No	No	6	0.57	26 (4583)
Accessible	MA1646.2	OSR2	Further upstream (>9 bp)	No	No	9	0.57	26 (4583)
Accessible	MA1684.1	FOXN1	Further upstream (>9 bp)	No	No	7	0.57	26 (4583)
Accessible	MA0632.3	TCFL5	Further upstream (>9 bp)	No	No	9	0.55	25 (4583)
Accessible	MA0684.3	RUNX3	Further upstream (>9 bp)	No	No	5	0.55	25 (4583)
Accessible	MA2123.1	HAND1	Further upstream (>9 bp)	No	No	3	0.55	25 (4583)
Accessible	MA0801.1	MGA	Further upstream (>9 bp)	No	No	5	0.52	24 (4583)
Accessible	MA0910.3	HOXD8	Further upstream (>9 bp)	No	No	7	0.52	24 (4583)
Accessible	MA1645.2	NKX2-2	Further upstream (>9 bp)	No	No	9	0.52	24 (4583)
Accessible	MA0102.5	CEBPA	Further upstream (>9 bp)	Yes	No	8	0.5	23 (4583)
Accessible	MA0833.3	ATF4	Further upstream (>9 bp)	Yes	No	9	0.5	23 (4583)
Accessible	MA1472.3	BHLHA15	Further upstream (>9 bp)	No	No	7	0.5	23 (4583)
Accessible	MA1496.2	HOXA4	Further upstream (>9 bp)	No	No	6	0.5	23 (4583)
Accessible	MA0603.2	ARNTL	Further upstream (>9 bp)	No	No	9	0.48	22 (4583)
Accessible	MA0902.3	HOXB2	Further upstream (>9 bp)	No	No	7	0.48	22 (4583)
Accessible	MA1593.2	ZNF317	Further upstream (>9 bp)	Yes	No	9	0.48	22 (4583)
Accessible	MA0103.4	ZEB1	Further upstream (>9 bp)	No	No	8	0.46	21 (4583)
Accessible	MA0500.3	MYOG	Further upstream (>9 bp)	No	No	9	0.46	21 (4583)
Accessible	MA0767.2	GCM2	Further upstream (>9 bp)	No	No	6	0.46	21 (4583)
Accessible	MA0821.2	HES5	Further upstream (>9 bp)	No	No	7	0.46	21 (4583)
Accessible	MA0800.2	EOMES	Further upstream (>9 bp)	No	No	8	0.44	20 (4583)
Accessible	MA0836.3	CEBPD	Further upstream (>9 bp)	No	No	8	0.44	20 (4583)
Accessible	MA1641.2	MYF5	Further upstream (>9 bp)	No	No	7	0.44	20 (4583)
Accessible	MA0148.5	FOXA1	Further upstream (>9 bp)	No	No	8	0.41	19 (4583)
Accessible	MA0481.4	FOXP1	Further upstream (>9 bp)	No	No	6	0.41	19 (4583)
Accessible	MA1583.2	ZFP57	Further upstream (>9 bp)	No	No	4	0.41	19 (4583)
Accessible	MA0093.4	USF1	Further upstream (>9 bp)	No	No	4	0.39	18 (4583)
Accessible	MA0506.3	NRF1	Further upstream (>9 bp)	No	No	7	0.39	18 (4583)
Accessible	MA1566.3	TBX3	Further upstream (>9 bp)	No	No	9	0.39	18 (4583)
Accessible	MA0802.2	TBR1	Further upstream (>9 bp)	No	No	7	0.37	17 (4583)
Accessible	MA0849.1	FOXO6	Further upstream (>9 bp)	No	No	8	0.37	17 (4583)
Accessible	MA1099.3	HES1	Further upstream (>9 bp)	No	No	9	0.37	17 (4583)
Accessible	MA0521.3	TCF12	Further upstream (>9 bp)	No	No	8	0.35	16 (4583)
Accessible	MA0618.2	LBX1	Further upstream (>9 bp)	No	No	5	0.35	16 (4583)
Accessible	MA0633.3	TWIST2	Further upstream (>9 bp)	No	No	8	0.35	16 (4583)
Accessible	MA0689.1	TBX20	Further upstream (>9 bp)	No	No	7	0.35	16 (4583)
Accessible	MA0805.1	TBX1	Further upstream (>9 bp)	No	No	7	0.35	16 (4583)
Accessible	MA1635.2	BHLHE22	Further upstream (>9 bp)	No	No	8	0.35	16 (4583)
Accessible	MA1993.2	NEUROD2	Further upstream (>9 bp)	No	No	6	0.35	16 (4583)
Accessible	MA1997.2	OLIG2	Further upstream (>9 bp)	No	No	8	0.35	16 (4583)
Accessible	MA0664.2	MLXIPL	Further upstream (>9 bp)	No	No	8	0.31	14 (4583)
Accessible	MA0616.3	HES2	Further upstream (>9 bp)	No	No	8	0.28	13 (4583)
Accessible	MA0803.1	TBX15	Further upstream (>9 bp)	No	No	2	0.28	13 (4583)
Accessible	MA0690.3	TBX21	Further upstream (>9 bp)	No	No	6	0.26	12 (4583)
Accessible	MA1974.2	ZNF211	Further upstream (>9 bp)	No	No	5	0.26	12 (4583)
Accessible	MA0871.3	TFEC	Further upstream (>9 bp)	No	No	6	0.24	11 (4583)
Accessible	MA1136.1	FOSB::JUNB	Further upstream (>9 bp)	No	No	2	0.24	11 (4583)
Accessible	MA1145.2	FOSL2::JUND	Further upstream (>9 bp)	No	No	2	0.24	11 (4583)
Accessible	MA2325.1	EPAS1	Further upstream (>9 bp)	No	No	5	0.24	11 (4583)
Accessible	MA0043.4	HLF	Further upstream (>9 bp)	Yes	No	5	0.22	10 (4583)
Accessible	MA1464.2	ARNT2	Further upstream (>9 bp)	No	No	7	0.2	9 (4583)
Accessible	MA1718.1	ZNF8	Further upstream (>9 bp)	No	No	9	0.2	9 (4583)
Accessible	MA1727.2	ZNF417	Further upstream (>9 bp)	No	No	8	0.2	9 (4583)
Accessible	MA0464.3	BHLHE40	Further upstream (>9 bp)	No	No	7	0.17	8 (4583)
Accessible	MA0622.2	MLXIP	Further upstream (>9 bp)	No	No	7	0.17	8 (4583)
Accessible	MA0669.1	NEUROG2	Further upstream (>9 bp)	No	No	4	0.17	8 (4583)
Accessible	MA0663.1	MLX	Further upstream (>9 bp)	No	No	8	0.15	7 (4583)
Accessible	MA0106.3	TP53	Further upstream (>9 bp)	No	No	1	0.11	5 (4583)
Accessible	MA0025.3	NFIL3	Further upstream (>9 bp)	No	No	1	Not enriched	Not enriched
Accessible	MA0048.3	NHLH1	Further upstream (>9 bp)	No	No	5	Not enriched	Not enriched
Accessible	MA0483.2	GFI1B	Further upstream (>9 bp)	No	No	1	Not enriched	Not enriched
Accessible	MA0525.2	TP63	Further upstream (>9 bp)	No	No	1	Not enriched	Not enriched
Accessible	MA0620.4	MITF	Further upstream (>9 bp)	No	No	7	Not enriched	Not enriched
Accessible	MA0636.1	BHLHE41	Further upstream (>9 bp)	No	No	1	Not enriched	Not enriched
Accessible	MA0649.2	HEY2	Further upstream (>9 bp)	No	No	6	Not enriched	Not enriched
Accessible	MA0785.2	POU2F1	Further upstream (>9 bp)	No	No	1	Not enriched	Not enriched
Accessible	MA0786.2	POU3F1	Further upstream (>9 bp)	No	No	1	Not enriched	Not enriched
Accessible	MA0789.1	POU3F4	Further upstream (>9 bp)	No	No	1	Not enriched	Not enriched
Accessible	MA0792.1	POU5F1B	Further upstream (>9 bp)	No	No	1	Not enriched	Not enriched
Accessible	MA0816.1	ASCL2	Further upstream (>9 bp)	No	No	4	Not enriched	Not enriched
Accessible	MA0817.2	BHLHE23	Further upstream (>9 bp)	No	No	1	Not enriched	Not enriched
Accessible	MA0820.2	FIGLA	Further upstream (>9 bp)	No	No	2	Not enriched	Not enriched
Accessible	MA0823.1	HEY1	Further upstream (>9 bp)	No	No	6	Not enriched	Not enriched
Accessible	MA0825.2	MNT	Further upstream (>9 bp)	No	No	4	Not enriched	Not enriched
Accessible	MA0830.3	TCF4	Further upstream (>9 bp)	No	No	5	Not enriched	Not enriched
Accessible	MA0831.3	TFE3	Further upstream (>9 bp)	No	No	1	Not enriched	Not enriched
Accessible	MA0852.3	FOXK1	Further upstream (>9 bp)	No	No	5	Not enriched	Not enriched
Accessible	MA0890.2	GBX2	Further upstream (>9 bp)	No	No	1	Not enriched	Not enriched
Accessible	MA0894.2	HESX1	Further upstream (>9 bp)	No	No	1	Not enriched	Not enriched
Accessible	MA0904.3	HOXB5	Further upstream (>9 bp)	No	No	4	Not enriched	Not enriched
Accessible	MA1103.3	FOXK2	Further upstream (>9 bp)	No	No	4	Not enriched	Not enriched
Accessible	MA1106.2	HIF1A	Further upstream (>9 bp)	No	No	5	Not enriched	Not enriched
Accessible	MA1126.2	FOS::JUN	Further upstream (>9 bp)	No	No	1	Not enriched	Not enriched
Accessible	MA1129.1	FOSL1::JUN	Further upstream (>9 bp)	No	No	3	Not enriched	Not enriched
Accessible	MA1131.2	FOSL2::JUN	Further upstream (>9 bp)	No	No	2	Not enriched	Not enriched
Accessible	MA1133.2	JUN::JUNB	Further upstream (>9 bp)	No	No	1	Not enriched	Not enriched
Accessible	MA1141.2	FOS::JUND	Further upstream (>9 bp)	No	No	1	Not enriched	Not enriched
Accessible	MA1143.2	FOSL1::JUND	Further upstream (>9 bp)	No	No	1	Not enriched	Not enriched
Accessible	MA1475.2	CREB3L4	Further upstream (>9 bp)	No	No	2	Not enriched	Not enriched
Accessible	MA1529.2	NHLH2	Further upstream (>9 bp)	No	No	1	Not enriched	Not enriched
Accessible	MA1570.1	TFAP4	Further upstream (>9 bp)	No	No	6	Not enriched	Not enriched
Accessible	MA1602.2	ZSCAN29	Further upstream (>9 bp)	No	No	1	Not enriched	Not enriched
Accessible	MA1603.2	DMRT1	Further upstream (>9 bp)	No	No	1	Not enriched	Not enriched
Accessible	MA1606.2	FOXF1	Further upstream (>9 bp)	No	No	3	Not enriched	Not enriched
Accessible	MA1619.2	PTF1A	Further upstream (>9 bp)	No	No	2	Not enriched	Not enriched
Accessible	MA1620.2	PTF1A	Further upstream (>9 bp)	No	No	3	Not enriched	Not enriched
Accessible	MA1632.2	ATF2	Further upstream (>9 bp)	No	No	1	Not enriched	Not enriched
Accessible	MA1713.2	ZNF610	Further upstream (>9 bp)	No	No	1	Not enriched	Not enriched
Accessible	MA1929.2	CTCF	Further upstream (>9 bp)	No	No	2	Not enriched	Not enriched
Accessible	MA1936.2	ERF::FOXO1	Further upstream (>9 bp)	No	No	1	Not enriched	Not enriched
Accessible	MA1938.2	ERF::NHLH1	Further upstream (>9 bp)	No	No	1	Not enriched	Not enriched
Accessible	MA2096.1	ZNF524	Further upstream (>9 bp)	No	No	1	Not enriched	Not enriched
Accessible	MA0019.2	DDIT3::CEBPA	U_motif_window (6-8 bp)	Yes	No	10	6.11	280 (4583)
Accessible	MA1726.2	ZNF331	U_motif_window (6-8 bp)	Yes	No	9	3.19	146 (4583)
Accessible	MA0625.3	NFATC3	U_motif_window (6-8 bp)	No	No	10	2.68	123 (4583)
Accessible	MA0738.2	HIC2	U_motif_window (6-8 bp)	Yes	No	9	1.94	89 (4583)
Accessible	MA2336.1	ZSCAN21	U_motif_window (6-8 bp)	Yes	No	9	1.92	88 (4583)
Accessible	MA1725.2	ZNF189	U_motif_window (6-8 bp)	Yes	No	10	1.9	87 (4583)
Accessible	MA1730.2	ZNF708	U_motif_window (6-8 bp)	Yes	No	10	1.68	77 (4583)
Accessible	MA2333.1	ZNF35	U_motif_window (6-8 bp)	No	No	10	1.35	62 (4583)
Accessible	MA1655.2	ZNF341	U_motif_window (6-8 bp)	No	No	9	1.03	47 (4583)
Accessible	MA0101.1	REL	U_motif_window (6-8 bp)	No	No	9	0.96	44 (4583)
Accessible	MA2119.1	HOXA3	U_motif_window (6-8 bp)	No	No	5	0.87	40 (4583)
Accessible	MA0893.3	GSX2	U_motif_window (6-8 bp)	No	No	6	0.83	38 (4583)
Accessible	MA2093.1	HOXB1	U_motif_window (6-8 bp)	No	No	8	0.81	37 (4583)
Accessible	MA0706.2	MEOX2	U_motif_window (6-8 bp)	No	No	8	0.79	36 (4583)
Accessible	MA1501.2	HOXB7	U_motif_window (6-8 bp)	No	No	9	0.72	33 (4583)
Accessible	MA0158.2	HOXA5	U_motif_window (6-8 bp)	No	No	8	0.68	31 (4583)
Accessible	MA0648.2	GSC	U_motif_window (6-8 bp)	No	No	10	0.65	30 (4583)
Accessible	MA0508.4	PRDM1	U_motif_window (6-8 bp)	No	No	6	0.61	28 (4583)
Accessible	MA0661.2	MEOX1	U_motif_window (6-8 bp)	No	No	5	0.61	28 (4583)
Accessible	MA0891.2	GSC2	U_motif_window (6-8 bp)	No	No	10	0.61	28 (4583)
Accessible	MA0642.3	EN2	U_motif_window (6-8 bp)	No	No	5	0.57	26 (4583)
Accessible	MA0816.1	ASCL2	U_motif_window (6-8 bp)	No	No	4	0.57	26 (4583)
Accessible	MA1559.2	SNAI3	U_motif_window (6-8 bp)	No	No	7	0.57	26 (4583)
Accessible	MA1560.2	SOHLH2	U_motif_window (6-8 bp)	No	No	7	0.52	24 (4583)
Accessible	MA0809.3	TEAD4	U_motif_window (6-8 bp)	No	No	9	0.5	23 (4583)
Accessible	MA1563.2	SOX18	U_motif_window (6-8 bp)	No	No	7	0.5	23 (4583)
Accessible	MA1577.2	TLX2	U_motif_window (6-8 bp)	No	No	6	0.5	23 (4583)
Accessible	MA0672.2	NKX2-3	U_motif_window (6-8 bp)	No	No	8	0.48	22 (4583)
Accessible	MA1533.2	NR1I2	U_motif_window (6-8 bp)	Yes	No	9	0.48	22 (4583)
Accessible	MA0124.3	NKX3-1	U_motif_window (6-8 bp)	Yes	No	8	0.46	21 (4583)
Accessible	MA1534.2	NR1I3	U_motif_window (6-8 bp)	No	No	6	0.44	20 (4583)
Accessible	MA1652.2	ZKSCAN5	U_motif_window (6-8 bp)	No	No	7	0.41	19 (4583)
Accessible	MA1481.2	DRGX	U_motif_window (6-8 bp)	No	No	5	0.39	18 (4583)
Accessible	MA0624.3	NFATC1	U_motif_window (6-8 bp)	No	No	6	0.37	17 (4583)
Accessible	MA0808.1	TEAD3	U_motif_window (6-8 bp)	No	No	9	0.37	17 (4583)
Accessible	MA1580.1	ZBTB32	U_motif_window (6-8 bp)	Yes	No	8	0.37	17 (4583)
Accessible	MA0160.3	NR4A2	U_motif_window (6-8 bp)	No	No	9	0.33	15 (4583)
Accessible	MA0495.4	MAFF	U_motif_window (6-8 bp)	No	No	4	0.33	15 (4583)
Accessible	MA0912.2	HOXD3	U_motif_window (6-8 bp)	No	No	4	0.31	14 (4583)
Accessible	MA1476.3	DLX5	U_motif_window (6-8 bp)	No	No	5	0.26	12 (4583)
Accessible	MA1553.2	RARG	U_motif_window (6-8 bp)	No	No	4	0.26	12 (4583)
Accessible	MA1949.2	FLI1::DRGX	U_motif_window (6-8 bp)	Yes	No	9	0.26	12 (4583)
Accessible	MA1940.2	ETV2::DRGX	U_motif_window (6-8 bp)	Yes	No	3	0.2	9 (4583)
Accessible	MA2334.1	ZNF547	U_motif_window (6-8 bp)	No	No	3	0.2	9 (4583)
Accessible	MA0007.4	AR	U_motif_window (6-8 bp)	No	No	2	Not enriched	Not enriched
Accessible	MA0107.1	RELA	U_motif_window (6-8 bp)	No	No	3	Not enriched	Not enriched
Accessible	MA0113.4	NR3C1	U_motif_window (6-8 bp)	No	No	1	Not enriched	Not enriched
Accessible	MA0117.3	MAFB	U_motif_window (6-8 bp)	No	No	3	Not enriched	Not enriched
Accessible	MA0643.2	ESRRG	U_motif_window (6-8 bp)	No	No	3	Not enriched	Not enriched
Accessible	MA0673.2	NKX2-8	U_motif_window (6-8 bp)	No	No	6	Not enriched	Not enriched
Accessible	MA0727.2	NR3C2	U_motif_window (6-8 bp)	Yes	No	1	Not enriched	Not enriched
Accessible	MA0885.3	DLX2	U_motif_window (6-8 bp)	No	No	2	Not enriched	Not enriched
Accessible	MA1112.3	NR4A1	U_motif_window (6-8 bp)	No	No	1	Not enriched	Not enriched
Accessible	MA1117.2	RELB	U_motif_window (6-8 bp)	No	No	5	Not enriched	Not enriched
Accessible	MA1121.2	TEAD2	U_motif_window (6-8 bp)	No	No	7	Not enriched	Not enriched
Accessible	MA1631.2	ASCL1	U_motif_window (6-8 bp)	No	No	1	Not enriched	Not enriched
Accessible	MA1944.2	ETV5::DRGX	U_motif_window (6-8 bp)	No	No	6	Not enriched	Not enriched
Accessible	MA1948.2	ETV5::HOXA2	U_motif_window (6-8 bp)	No	No	4	Not enriched	Not enriched
Accessible	MA0739.2	HIC1	U_spacer (0-5 bp)	Yes	No	9	2.2	101 (4583)
Accessible	MA0062.4	GABPA	U_spacer (0-5 bp)	No	No	9	1.4	64 (4583)
Accessible	MA2002.2	ZFP335	U_spacer (0-5 bp)	No	No	9	1.4	64 (4583)
Accessible	MA1708.2	ETV7	U_spacer (0-5 bp)	No	No	10	1.35	62 (4583)
Accessible	MA0814.3	TFAP2C	U_spacer (0-5 bp)	No	No	9	1.29	59 (4583)
Accessible	MA1992.2	IKZF3	U_spacer (0-5 bp)	No	No	9	1.2	55 (4583)
Accessible	MA0598.4	EHF	U_spacer (0-5 bp)	No	No	10	1.16	53 (4583)
Accessible	MA0640.3	ELF3	U_spacer (0-5 bp)	No	No	10	1.11	51 (4583)
Accessible	MA0646.2	GCM1	U_spacer (0-5 bp)	Yes	No	9	1.05	48 (4583)
Accessible	MA0144.3	STAT3	U_spacer (0-5 bp)	No	No	9	1.03	47 (4583)
Accessible	MA0473.4	ELF1	U_spacer (0-5 bp)	No	No	10	1.03	47 (4583)
Accessible	MA0750.3	ZBTB7A	U_spacer (0-5 bp)	No	No	10	1.03	47 (4583)
Accessible	MA1116.2	RBPJ	U_spacer (0-5 bp)	No	No	10	0.98	45 (4583)
Accessible	MA1624.2	STAT5A	U_spacer (0-5 bp)	No	No	8	0.98	45 (4583)
Accessible	MA0474.4	ERG	U_spacer (0-5 bp)	No	No	9	0.92	42 (4583)
Accessible	MA2340.1	ZBTB2	U_spacer (0-5 bp)	No	No	9	0.92	42 (4583)
Accessible	MA0003.5	TFAP2A	U_spacer (0-5 bp)	No	No	9	0.89	41 (4583)
Accessible	MA2329.1	ZBTB11	U_spacer (0-5 bp)	No	No	10	0.89	41 (4583)
Accessible	MA2332.1	ZNF175	U_spacer (0-5 bp)	No	No	9	0.89	41 (4583)
Accessible	MA0136.4	ELF5	U_spacer (0-5 bp)	No	No	9	0.87	40 (4583)
Accessible	MA0645.2	ETV6	U_spacer (0-5 bp)	No	No	10	0.87	40 (4583)
Accessible	MA0002.3	RUNX1	U_spacer (0-5 bp)	No	No	7	0.85	39 (4583)
Accessible	MA1999.2	PRDM5	U_spacer (0-5 bp)	No	No	9	0.85	39 (4583)
Accessible	MA1625.2	STAT5B	U_spacer (0-5 bp)	No	No	9	0.83	38 (4583)
Accessible	MA0761.3	ETV1	U_spacer (0-5 bp)	No	No	9	0.81	37 (4583)
Accessible	MA0528.3	ZNF263	U_spacer (0-5 bp)	No	No	4	0.79	36 (4583)
Accessible	MA0152.3	NFATC2	U_spacer (0-5 bp)	No	No	9	0.76	35 (4583)
Accessible	MA1638.2	HAND2	U_spacer (0-5 bp)	No	No	6	0.72	33 (4583)
Accessible	MA2125.1	ZFP809	U_spacer (0-5 bp)	No	No	8	0.72	33 (4583)
Accessible	MA0519.2	STAT5A::STAT5B	U_spacer (0-5 bp)	No	No	6	0.68	31 (4583)
Accessible	MA1508.2	IKZF1	U_spacer (0-5 bp)	No	No	9	0.65	30 (4583)
Accessible	MA0080.7	SPI1	U_spacer (0-5 bp)	No	No	8	0.61	28 (4583)
Accessible	MA0137.4	STAT1	U_spacer (0-5 bp)	No	No	9	0.61	28 (4583)
Accessible	MA0161.3	NFIC	U_spacer (0-5 bp)	No	No	9	0.57	26 (4583)
Accessible	MA0090.4	TEAD1	U_spacer (0-5 bp)	No	No	8	0.52	24 (4583)
Accessible	MA1137.2	FOSL1::JUNB	U_spacer (0-5 bp)	No	No	5	0.52	24 (4583)
Accessible	MA0518.2	STAT4	U_spacer (0-5 bp)	No	No	8	0.48	22 (4583)
Accessible	MA2337.1	NR1H3	U_spacer (0-5 bp)	No	No	8	0.48	22 (4583)
Accessible	MA0606.3	NFAT5	U_spacer (0-5 bp)	No	No	4	0.46	21 (4583)
Accessible	MA0098.4	ETS1	U_spacer (0-5 bp)	No	No	4	0.44	20 (4583)
Accessible	MA0744.3	SCRT2	U_spacer (0-5 bp)	No	No	8	0.44	20 (4583)
Accessible	MA0812.2	TFAP2B	U_spacer (0-5 bp)	No	No	3	0.44	20 (4583)
Accessible	MA2101.1	ZNF677	U_spacer (0-5 bp)	No	No	8	0.44	20 (4583)
Accessible	MA0099.4	FOS::JUN	U_spacer (0-5 bp)	No	No	7	0.41	19 (4583)
Accessible	MA0764.4	ETV4	U_spacer (0-5 bp)	No	No	6	0.41	19 (4583)
Accessible	MA1122.2	TFDP1	U_spacer (0-5 bp)	No	No	10	0.41	19 (4583)
Accessible	MA0511.2	RUNX2	U_spacer (0-5 bp)	No	No	6	0.39	18 (4583)
Accessible	MA0743.3	SCRT1	U_spacer (0-5 bp)	No	No	8	0.39	18 (4583)
Accessible	MA1132.2	JUN::JUNB	U_spacer (0-5 bp)	No	No	2	0.37	17 (4583)
Accessible	MA1720.2	ZNF85	U_spacer (0-5 bp)	Yes	No	9	0.37	17 (4583)
Accessible	MA0760.2	ERF	U_spacer (0-5 bp)	No	No	8	0.35	16 (4583)
Accessible	MA1130.2	FOSL2::JUN	U_spacer (0-5 bp)	No	No	4	0.35	16 (4583)
Accessible	MA1146.2	NR1H4::RXRA	U_spacer (0-5 bp)	Yes	No	9	0.35	16 (4583)
Accessible	MA1484.2	ETS2	U_spacer (0-5 bp)	No	No	3	0.35	16 (4583)
Accessible	MA1128.2	FOSL1::JUN	U_spacer (0-5 bp)	No	No	3	0.33	15 (4583)
Accessible	MA1483.3	ELF2	U_spacer (0-5 bp)	No	No	9	0.33	15 (4583)
Accessible	MA1147.2	NR4A2::RXRA	U_spacer (0-5 bp)	Yes	No	6	0.28	13 (4583)
Accessible	MA1525.3	NFATC4	U_spacer (0-5 bp)	No	No	7	0.28	13 (4583)
Accessible	MA1552.2	RARB	U_spacer (0-5 bp)	No	No	8	0.28	13 (4583)
Accessible	MA0479.2	FOXH1	U_spacer (0-5 bp)	No	No	7	0.24	11 (4583)
Accessible	MA1589.2	ZNF140	U_spacer (0-5 bp)	No	No	9	0.24	11 (4583)
Accessible	MA1555.1	RXRB	U_spacer (0-5 bp)	No	No	8	0.22	10 (4583)
Accessible	MA1960.2	MGA::EVX1	U_spacer (0-5 bp)	No	No	5	0.22	10 (4583)
Accessible	MA0076.3	ELK4	U_spacer (0-5 bp)	No	No	2	Not enriched	Not enriched
Accessible	MA0081.3	SPIB	U_spacer (0-5 bp)	No	No	5	Not enriched	Not enriched
Accessible	MA0095.4	YY1	U_spacer (0-5 bp)	No	No	8	Not enriched	Not enriched
Accessible	MA0143.5	SOX2	U_spacer (0-5 bp)	No	No	4	Not enriched	Not enriched
Accessible	MA0489.3	JUN	U_spacer (0-5 bp)	No	No	1	Not enriched	Not enriched
Accessible	MA0491.3	JUND	U_spacer (0-5 bp)	No	No	1	Not enriched	Not enriched
Accessible	MA0514.3	SOX3	U_spacer (0-5 bp)	No	No	2	Not enriched	Not enriched
Accessible	MA0655.1	JDP2	U_spacer (0-5 bp)	No	No	1	Not enriched	Not enriched
Accessible	MA0670.2	NFIA	U_spacer (0-5 bp)	No	No	1	Not enriched	Not enriched
Accessible	MA0763.2	ETV3	U_spacer (0-5 bp)	No	No	2	Not enriched	Not enriched
Accessible	MA0769.3	TCF7	U_spacer (0-5 bp)	No	No	1	Not enriched	Not enriched
Accessible	MA0861.2	TP73	U_spacer (0-5 bp)	No	No	1	Not enriched	Not enriched
Accessible	MA0865.3	E2F8	U_spacer (0-5 bp)	No	No	1	Not enriched	Not enriched
Accessible	MA1134.2	FOS::JUNB	U_spacer (0-5 bp)	No	No	1	Not enriched	Not enriched
Accessible	MA1135.2	FOSB::JUNB	U_spacer (0-5 bp)	No	No	1	Not enriched	Not enriched
Accessible	MA1138.2	FOSL2::JUNB	U_spacer (0-5 bp)	No	No	1	Not enriched	Not enriched
Accessible	MA1141.2	FOS::JUND	U_spacer (0-5 bp)	No	No	1	Not enriched	Not enriched
Accessible	MA1144.2	FOSL2::JUND	U_spacer (0-5 bp)	No	No	2	Not enriched	Not enriched
Accessible	MA1150.2	RORB	U_spacer (0-5 bp)	No	No	3	Not enriched	Not enriched
Accessible	MA1467.3	ATOH1	U_spacer (0-5 bp)	No	No	4	Not enriched	Not enriched
Accessible	MA1493.1	HES6	U_spacer (0-5 bp)	No	No	3	Not enriched	Not enriched
Accessible	MA1520.2	MAF	U_spacer (0-5 bp)	Yes	No	6	Not enriched	Not enriched
Accessible	MA1553.2	RARG	U_spacer (0-5 bp)	No	No	4	Not enriched	Not enriched
Accessible	MA1565.2	TBX18	U_spacer (0-5 bp)	No	No	3	Not enriched	Not enriched
Accessible	MA1579.2	ZBTB26	U_spacer (0-5 bp)	No	No	7	Not enriched	Not enriched
Accessible	MA1601.2	ZNF75D	U_spacer (0-5 bp)	No	No	2	Not enriched	Not enriched
Accessible	MA1707.2	DMRTA1	U_spacer (0-5 bp)	No	No	4	Not enriched	Not enriched
Accessible	MA1717.2	ZNF784	U_spacer (0-5 bp)	No	No	2	Not enriched	Not enriched
Accessible	MA1719.2	ZNF816	U_spacer (0-5 bp)	No	No	2	Not enriched	Not enriched
Accessible	MA1935.2	ERF::FOXI1	U_spacer (0-5 bp)	No	No	4	Not enriched	Not enriched
Accessible	MA1952.2	FOXJ2::ELF1	U_spacer (0-5 bp)	No	No	2	Not enriched	Not enriched
Accessible	MA1953.2	FOXO1::ELF1	U_spacer (0-5 bp)	Yes	No	2	Not enriched	Not enriched
Accessible	MA1954.2	FOXO1::ELK1	U_spacer (0-5 bp)	No	No	1	Not enriched	Not enriched
Accessible	MA1988.2	ATF3	U_spacer (0-5 bp)	No	No	1	Not enriched	Not enriched
Accessible	MA1989.2	BCL11B	U_spacer (0-5 bp)	No	No	2	Not enriched	Not enriched
Accessible	MA1994.2	NKX2-1	U_spacer (0-5 bp)	No	No	4	Not enriched	Not enriched
Inaccessible	MA1478.2	DMRTA2	Further downstream (>13 bp)	No	No	10	5.46	325 (5953)
Inaccessible	MA0610.2	DMRT3	Further downstream (>13 bp)	No	No	10	5.07	302 (5953)
Inaccessible	MA0111.1	SPZ1	Further downstream (>13 bp)	No	No	10	4.49	267 (5953)
Inaccessible	MA0782.3	PKNOX1	Further downstream (>13 bp)	No	No	10	3.8	226 (5953)
Inaccessible	MA1114.2	PBX3	Further downstream (>13 bp)	No	No	10	3.61	215 (5953)
Inaccessible	MA0668.3	NEUROD2	Further downstream (>13 bp)	No	No	8	3.49	208 (5953)
Inaccessible	MA1618.2	PTF1A	Further downstream (>13 bp)	No	No	6	3.44	205 (5953)
Inaccessible	MA1109.2	NEUROD1	Further downstream (>13 bp)	No	No	9	3.41	203 (5953)
Inaccessible	MA1100.3	ASCL1	Further downstream (>13 bp)	No	No	7	2.62	156 (5953)
Inaccessible	MA0804.2	TBX19	Further downstream (>13 bp)	No	No	8	2.3	137 (5953)
Inaccessible	MA0091.2	TAL1::TCF3	Further downstream (>13 bp)	No	No	7	2.07	123 (5953)
Inaccessible	MA1928.2	BNC2	Further downstream (>13 bp)	No	No	9	1.88	112 (5953)
Inaccessible	MA1472.3	BHLHA15	Further downstream (>13 bp)	No	No	8	1.81	108 (5953)
Inaccessible	MA2333.1	ZNF35	Further downstream (>13 bp)	No	Yes	9	1.8	107 (5953)
Inaccessible	MA1638.2	HAND2	Further downstream (>13 bp)	No	No	7	1.78	106 (5953)
Inaccessible	MA1977.2	ZNF324	Further downstream (>13 bp)	No	No	10	1.66	99 (5953)
Inaccessible	MA0499.3	MYOD1	Further downstream (>13 bp)	No	No	9	1.61	96 (5953)
Inaccessible	MA0895.2	HMBOX1	Further downstream (>13 bp)	No	No	9	1.56	93 (5953)
Inaccessible	MA1142.2	FOSL1::JUND	Further downstream (>13 bp)	No	No	5	1.53	91 (5953)
Inaccessible	MA0745.3	SNAI2	Further downstream (>13 bp)	No	No	9	1.5	89 (5953)
Inaccessible	MA1728.2	ZNF549	Further downstream (>13 bp)	No	No	10	1.41	84 (5953)
Inaccessible	MA0478.2	FOSL2	Further downstream (>13 bp)	No	No	9	1.39	83 (5953)
Inaccessible	MA0816.1	ASCL2	Further downstream (>13 bp)	No	No	8	1.39	83 (5953)
Inaccessible	MA0820.2	FIGLA	Further downstream (>13 bp)	No	No	9	1.36	81 (5953)
Inaccessible	MA0090.4	TEAD1	Further downstream (>13 bp)	No	Yes	8	1.29	77 (5953)
Inaccessible	MA0100.4	MYB	Further downstream (>13 bp)	No	Yes	9	1.28	76 (5953)
Inaccessible	MA0695.2	ZBTB7C	Further downstream (>13 bp)	No	No	9	1.26	75 (5953)
Inaccessible	MA0698.2	ZBTB18	Further downstream (>13 bp)	No	No	7	1.23	73 (5953)
Inaccessible	MA0009.2	TBXT	Further downstream (>13 bp)	No	No	8	1.16	69 (5953)
Inaccessible	MA0103.4	ZEB1	Further downstream (>13 bp)	No	No	9	1.14	68 (5953)
Inaccessible	MA1559.2	SNAI3	Further downstream (>13 bp)	No	No	7	1.13	67 (5953)
Inaccessible	MA1567.3	TBX6	Further downstream (>13 bp)	No	No	9	1.13	67 (5953)
Inaccessible	MA0693.4	VDR	Further downstream (>13 bp)	No	No	1	1.06	63 (5953)
Inaccessible	MA0827.1	OLIG3	Further downstream (>13 bp)	No	No	5	1.06	63 (5953)
Inaccessible	MA1481.2	DRGX	Further downstream (>13 bp)	No	No	9	1.02	61 (5953)
Inaccessible	MA1577.2	TLX2	Further downstream (>13 bp)	No	No	9	1.02	61 (5953)
Inaccessible	MA0748.3	YY2	Further downstream (>13 bp)	No	No	8	0.97	58 (5953)
Inaccessible	MA0607.2	BHLHA15	Further downstream (>13 bp)	No	No	4	0.94	56 (5953)
Inaccessible	MA0809.3	TEAD4	Further downstream (>13 bp)	No	Yes	9	0.91	54 (5953)
Inaccessible	MA1641.2	MYF5	Further downstream (>13 bp)	No	No	9	0.84	50 (5953)
Inaccessible	MA0891.2	GSC2	Further downstream (>13 bp)	No	No	9	0.82	49 (5953)
Inaccessible	MA1137.2	FOSL1::JUNB	Further downstream (>13 bp)	No	No	2	0.81	48 (5953)
Inaccessible	MA0705.2	LHX8	Further downstream (>13 bp)	No	No	9	0.79	47 (5953)
Inaccessible	MA1501.2	HOXB7	Further downstream (>13 bp)	No	No	7	0.77	46 (5953)
Inaccessible	MA1524.3	MSGN1	Further downstream (>13 bp)	No	No	4	0.77	46 (5953)
Inaccessible	MA1554.2	RFX7	Further downstream (>13 bp)	No	No	9	0.77	46 (5953)
Inaccessible	MA0712.3	OTX2	Further downstream (>13 bp)	No	No	7	0.71	42 (5953)
Inaccessible	MA0694.2	ZBTB7B	Further downstream (>13 bp)	No	No	9	0.69	41 (5953)
Inaccessible	MA1657.2	ZNF652	Further downstream (>13 bp)	No	Yes	9	0.69	41 (5953)
Inaccessible	MA0667.1	MYF6	Further downstream (>13 bp)	No	No	9	0.67	40 (5953)
Inaccessible	MA1572.1	TGIF2LY	Further downstream (>13 bp)	No	No	10	0.62	37 (5953)
Inaccessible	MA1936.2	ERF::FOXO1	Further downstream (>13 bp)	No	No	9	0.6	36 (5953)
Inaccessible	MA1152.2	SOX15	Further downstream (>13 bp)	No	No	8	0.57	34 (5953)
Inaccessible	MA0143.5	SOX2	Further downstream (>13 bp)	No	No	9	0.55	33 (5953)
Inaccessible	MA1571.1	TGIF2LX	Further downstream (>13 bp)	No	No	10	0.55	33 (5953)
Inaccessible	MA0494.2	NR1H3::RXRA	Further downstream (>13 bp)	No	No	6	0.5	30 (5953)
Inaccessible	MA0665.1	MSC	Further downstream (>13 bp)	No	No	9	0.49	29 (5953)
Inaccessible	MA0689.1	TBX20	Further downstream (>13 bp)	No	No	9	0.49	29 (5953)
Inaccessible	MA0489.3	JUN	Further downstream (>13 bp)	No	No	9	0.47	28 (5953)
Inaccessible	MA0826.1	OLIG1	Further downstream (>13 bp)	No	No	9	0.47	28 (5953)
Inaccessible	MA0491.3	JUND	Further downstream (>13 bp)	No	No	9	0.45	27 (5953)
Inaccessible	MA1644.2	NFYC	Further downstream (>13 bp)	No	No	8	0.44	26 (5953)
Inaccessible	MA0027.3	EN1	Further downstream (>13 bp)	No	No	9	0.42	25 (5953)
Inaccessible	MA0077.2	SOX9	Further downstream (>13 bp)	No	No	9	0.42	25 (5953)
Inaccessible	MA0708.3	MSX2	Further downstream (>13 bp)	No	No	9	0.4	24 (5953)
Inaccessible	MA1148.2	PPARA::RXRA	Further downstream (>13 bp)	No	Yes	3	0.4	24 (5953)
Inaccessible	MA0462.3	BATF::JUN	Further downstream (>13 bp)	No	No	9	0.39	23 (5953)
Inaccessible	MA1634.2	BATF	Further downstream (>13 bp)	No	No	9	0.39	23 (5953)
Inaccessible	MA1988.2	ATF3	Further downstream (>13 bp)	No	No	9	0.39	23 (5953)
Inaccessible	MA0835.3	BATF3	Further downstream (>13 bp)	No	No	9	0.37	22 (5953)
Inaccessible	MA1120.2	SOX13	Further downstream (>13 bp)	No	No	5	0.37	22 (5953)
Inaccessible	MA1150.2	RORB	Further downstream (>13 bp)	No	No	1	0.35	21 (5953)
Inaccessible	MA1937.2	ERF::HOXB13	Further downstream (>13 bp)	No	No	9	0.35	21 (5953)
Inaccessible	MA0490.3	JUNB	Further downstream (>13 bp)	No	No	9	0.32	19 (5953)
Inaccessible	MA1135.2	FOSB::JUNB	Further downstream (>13 bp)	No	No	9	0.32	19 (5953)
Inaccessible	MA1555.1	RXRB	Further downstream (>13 bp)	No	No	7	0.32	19 (5953)
Inaccessible	MA0477.3	FOSL1	Further downstream (>13 bp)	No	No	9	0.3	18 (5953)
Inaccessible	MA1134.2	FOS::JUNB	Further downstream (>13 bp)	No	No	9	0.3	18 (5953)
Inaccessible	MA1138.2	FOSL2::JUNB	Further downstream (>13 bp)	No	No	9	0.3	18 (5953)
Inaccessible	MA0682.3	PITX1	Further downstream (>13 bp)	No	No	8	0.29	17 (5953)
Inaccessible	MA0711.2	OTX1	Further downstream (>13 bp)	No	No	8	0.29	17 (5953)
Inaccessible	MA0769.3	TCF7	Further downstream (>13 bp)	No	No	3	0.29	17 (5953)
Inaccessible	MA0521.3	TCF12	Further downstream (>13 bp)	No	No	9	0.27	16 (5953)
Inaccessible	MA0633.3	TWIST2	Further downstream (>13 bp)	No	No	9	0.27	16 (5953)
Inaccessible	MA0655.1	JDP2	Further downstream (>13 bp)	No	No	9	0.27	16 (5953)
Inaccessible	MA1997.2	OLIG2	Further downstream (>13 bp)	No	No	9	0.27	16 (5953)
Inaccessible	MA0476.2	FOS	Further downstream (>13 bp)	No	No	9	0.25	15 (5953)
Inaccessible	MA0771.1	HSF4	Further downstream (>13 bp)	No	No	6	0.25	15 (5953)
Inaccessible	MA1960.2	MGA::EVX1	Further downstream (>13 bp)	No	No	8	0.25	15 (5953)
Inaccessible	MA1995.2	NPAS4	Further downstream (>13 bp)	No	No	8	0.25	15 (5953)
Inaccessible	MA0500.3	MYOG	Further downstream (>13 bp)	No	No	9	0.24	14 (5953)
Inaccessible	MA0841.2	NFE2	Further downstream (>13 bp)	No	No	9	0.24	14 (5953)
Inaccessible	MA0832.2	TCF21	Further downstream (>13 bp)	No	No	8	0.22	13 (5953)
Inaccessible	MA1101.3	BACH2	Further downstream (>13 bp)	No	No	9	0.2	12 (5953)
Inaccessible	MA1556.1	RXRG	Further downstream (>13 bp)	No	No	3	0.2	12 (5953)
Inaccessible	MA1574.2	THRB	Further downstream (>13 bp)	No	No	3	0.2	12 (5953)
Inaccessible	MA1633.2	BACH1	Further downstream (>13 bp)	No	No	8	0.2	12 (5953)
Inaccessible	MA1643.2	NFIB	Further downstream (>13 bp)	No	No	8	0.18	11 (5953)
Inaccessible	MA1654.2	ZNF16	Further downstream (>13 bp)	No	No	7	0.18	11 (5953)
Inaccessible	MA0119.1	NFIC::TLX1	Further downstream (>13 bp)	No	No	8	0.13	8 (5953)
Inaccessible	MA1485.1	FERD3L	Further downstream (>13 bp)	No	No	9	0.13	8 (5953)
Inaccessible	MA2094.1	PAX8	Further downstream (>13 bp)	No	No	9	0.13	8 (5953)
Inaccessible	MA0797.1	TGIF2	Further downstream (>13 bp)	No	No	9	0.12	7 (5953)
Inaccessible	MA0014.4	PAX5	Further downstream (>13 bp)	No	No	3	Not enriched	Not enriched
Inaccessible	MA0068.2	PAX4	Further downstream (>13 bp)	No	No	2	Not enriched	Not enriched
Inaccessible	MA0070.2	PBX1	Further downstream (>13 bp)	No	No	3	Not enriched	Not enriched
Inaccessible	MA0078.3	SOX17	Further downstream (>13 bp)	No	No	2	Not enriched	Not enriched
Inaccessible	MA0084.2	SRY	Further downstream (>13 bp)	No	No	5	Not enriched	Not enriched
Inaccessible	MA0087.3	SOX5	Further downstream (>13 bp)	No	No	3	Not enriched	Not enriched
Inaccessible	MA0093.4	USF1	Further downstream (>13 bp)	No	No	6	Not enriched	Not enriched
Inaccessible	MA0130.1	ZNF354C	Further downstream (>13 bp)	No	No	2	Not enriched	Not enriched
Inaccessible	MA0139.2	CTCF	Further downstream (>13 bp)	No	No	5	Not enriched	Not enriched
Inaccessible	MA0150.3	NFE2L2	Further downstream (>13 bp)	No	No	4	Not enriched	Not enriched
Inaccessible	MA0164.2	NR2E3	Further downstream (>13 bp)	No	No	5	Not enriched	Not enriched
Inaccessible	MA0258.2	ESR2	Further downstream (>13 bp)	No	No	5	Not enriched	Not enriched
Inaccessible	MA0461.3	ATOH1	Further downstream (>13 bp)	No	No	4	Not enriched	Not enriched
Inaccessible	MA0467.3	CRX	Further downstream (>13 bp)	No	No	1	Not enriched	Not enriched
Inaccessible	MA0501.2	MAF::NFE2	Further downstream (>13 bp)	No	No	1	Not enriched	Not enriched
Inaccessible	MA0511.2	RUNX2	Further downstream (>13 bp)	No	No	6	Not enriched	Not enriched
Inaccessible	MA0596.1	SREBF2	Further downstream (>13 bp)	No	Yes	7	Not enriched	Not enriched
Inaccessible	MA0609.3	CREM	Further downstream (>13 bp)	No	Yes	1	Not enriched	Not enriched
Inaccessible	MA0623.2	NEUROG1	Further downstream (>13 bp)	No	No	6	Not enriched	Not enriched
Inaccessible	MA0648.2	GSC	Further downstream (>13 bp)	No	No	7	Not enriched	Not enriched
Inaccessible	MA0676.1	NR2E1	Further downstream (>13 bp)	No	Yes	7	Not enriched	Not enriched
Inaccessible	MA0677.2	NR2F6	Further downstream (>13 bp)	No	No	1	Not enriched	Not enriched
Inaccessible	MA0678.1	OLIG2	Further downstream (>13 bp)	No	No	6	Not enriched	Not enriched
Inaccessible	MA0684.3	RUNX3	Further downstream (>13 bp)	No	No	5	Not enriched	Not enriched
Inaccessible	MA0690.3	TBX21	Further downstream (>13 bp)	No	No	4	Not enriched	Not enriched
Inaccessible	MA0691.1	TFAP4	Further downstream (>13 bp)	No	No	1	Not enriched	Not enriched
Inaccessible	MA0731.1	BCL6B	Further downstream (>13 bp)	No	No	6	Not enriched	Not enriched
Inaccessible	MA0761.3	ETV1	Further downstream (>13 bp)	Yes	No	8	Not enriched	Not enriched
Inaccessible	MA0776.1	MYBL1	Further downstream (>13 bp)	No	No	1	Not enriched	Not enriched
Inaccessible	MA0783.1	PKNOX2	Further downstream (>13 bp)	No	No	6	Not enriched	Not enriched
Inaccessible	MA0800.2	EOMES	Further downstream (>13 bp)	No	No	5	Not enriched	Not enriched
Inaccessible	MA0801.1	MGA	Further downstream (>13 bp)	No	No	6	Not enriched	Not enriched
Inaccessible	MA0802.2	TBR1	Further downstream (>13 bp)	No	No	6	Not enriched	Not enriched
Inaccessible	MA0803.1	TBX15	Further downstream (>13 bp)	No	No	5	Not enriched	Not enriched
Inaccessible	MA0806.1	TBX4	Further downstream (>13 bp)	No	No	5	Not enriched	Not enriched
Inaccessible	MA0818.2	BHLHE22	Further downstream (>13 bp)	No	No	6	Not enriched	Not enriched
Inaccessible	MA0906.2	HOXC12	Further downstream (>13 bp)	No	No	6	Not enriched	Not enriched
Inaccessible	MA0908.2	HOXD11	Further downstream (>13 bp)	No	No	4	Not enriched	Not enriched
Inaccessible	MA0911.2	HOXA11	Further downstream (>13 bp)	No	No	2	Not enriched	Not enriched
Inaccessible	MA1102.3	CTCFL	Further downstream (>13 bp)	No	No	1	Not enriched	Not enriched
Inaccessible	MA1105.3	GRHL2	Further downstream (>13 bp)	No	No	2	Not enriched	Not enriched
Inaccessible	MA1143.2	FOSL1::JUND	Further downstream (>13 bp)	No	Yes	4	Not enriched	Not enriched
Inaccessible	MA1527.2	NFIC	Further downstream (>13 bp)	No	No	1	Not enriched	Not enriched
Inaccessible	MA1528.2	NFIX	Further downstream (>13 bp)	No	No	5	Not enriched	Not enriched
Inaccessible	MA1535.2	NR2C1	Further downstream (>13 bp)	No	No	4	Not enriched	Not enriched
Inaccessible	MA1546.2	PAX3	Further downstream (>13 bp)	No	No	3	Not enriched	Not enriched
Inaccessible	MA1553.2	RARG	Further downstream (>13 bp)	No	No	5	Not enriched	Not enriched
Inaccessible	MA1565.2	TBX18	Further downstream (>13 bp)	No	No	4	Not enriched	Not enriched
Inaccessible	MA1566.3	TBX3	Further downstream (>13 bp)	No	No	5	Not enriched	Not enriched
Inaccessible	MA1620.2	PTF1A	Further downstream (>13 bp)	No	No	2	Not enriched	Not enriched
Inaccessible	MA1716.2	ZNF76	Further downstream (>13 bp)	No	No	1	Not enriched	Not enriched
Inaccessible	MA1929.2	CTCF	Further downstream (>13 bp)	No	Yes	1	Not enriched	Not enriched
Inaccessible	MA1932.2	ELK1::HOXB13	Further downstream (>13 bp)	No	No	1	Not enriched	Not enriched
Inaccessible	MA1934.2	ERF::FIGLA	Further downstream (>13 bp)	No	No	1	Not enriched	Not enriched
Inaccessible	MA1949.2	FLI1::DRGX	Further downstream (>13 bp)	No	No	1	Not enriched	Not enriched
Inaccessible	MA1954.2	FOXO1::ELK1	Further downstream (>13 bp)	Yes	No	5	Not enriched	Not enriched
Inaccessible	MA1967.2	TFAP4::FLI1	Further downstream (>13 bp)	No	No	2	Not enriched	Not enriched
Inaccessible	MA1973.2	ZKSCAN3	Further downstream (>13 bp)	No	No	5	Not enriched	Not enriched
Inaccessible	MA1980.1	ZNF418	Further downstream (>13 bp)	No	Yes	7	Not enriched	Not enriched
Inaccessible	MA1989.2	BCL11B	Further downstream (>13 bp)	No	No	6	Not enriched	Not enriched
Inaccessible	MA1992.2	IKZF3	Further downstream (>13 bp)	No	No	2	Not enriched	Not enriched
Inaccessible	MA2332.1	ZNF175	Further downstream (>13 bp)	Yes	No	8	Not enriched	Not enriched
Inaccessible	MA0092.2	HAND1::TCF3	D_motif_window (10-12 bp)	No	Yes	8	2.03	121 (5953)
Inaccessible	MA2123.1	HAND1	D_motif_window (10-12 bp)	No	Yes	7	1.24	74 (5953)
Inaccessible	MA1652.2	ZKSCAN5	D_motif_window (10-12 bp)	No	Yes	1	0.69	41 (5953)
Inaccessible	MA0763.2	ETV3	D_motif_window (10-12 bp)	Yes	Yes	8	0.59	35 (5953)
Inaccessible	MA1118.2	SIX1	D_motif_window (10-12 bp)	No	Yes	8	0.4	24 (5953)
Inaccessible	MA2001.2	SIX4	D_motif_window (10-12 bp)	No	No	5	0.39	23 (5953)
Inaccessible	MA1968.2	TFCP2	D_motif_window (10-12 bp)	No	Yes	9	0.37	22 (5953)
Inaccessible	MA1714.2	ZNF675	D_motif_window (10-12 bp)	No	Yes	9	0.22	13 (5953)
Inaccessible	MA0060.4	NFYA	D_motif_window (10-12 bp)	No	No	2	Not enriched	Not enriched
Inaccessible	MA0470.3	E2F4	D_motif_window (10-12 bp)	No	No	1	Not enriched	Not enriched
Inaccessible	MA0734.4	GLI2	D_motif_window (10-12 bp)	No	No	4	Not enriched	Not enriched
Inaccessible	MA1508.2	IKZF1	D_motif_window (10-12 bp)	No	Yes	5	Not enriched	Not enriched
Inaccessible	MA1619.2	PTF1A	D_motif_window (10-12 bp)	No	No	1	Not enriched	Not enriched
Inaccessible	MA1713.2	ZNF610	D_motif_window (10-12 bp)	No	No	3	Not enriched	Not enriched
Inaccessible	MA0719.2	RHOXF1	D_spacer (0-9 bp)	No	No	10	6.94	413 (5953)
Inaccessible	MA2122.1	EBF4	D_spacer (0-9 bp)	No	No	10	5.88	350 (5953)
Inaccessible	MA0056.3	MZF1	D_spacer (0-9 bp)	No	No	10	4.94	294 (5953)
Inaccessible	MA0154.5	EBF1	D_spacer (0-9 bp)	No	No	10	4.92	293 (5953)
Inaccessible	MA0625.3	NFATC3	D_spacer (0-9 bp)	No	No	9	4.87	290 (5953)
Inaccessible	MA1637.2	EBF3	D_spacer (0-9 bp)	No	No	10	4.82	287 (5953)
Inaccessible	MA1573.2	THAP11	D_spacer (0-9 bp)	Yes	Yes	10	3.58	213 (5953)
Inaccessible	MA0597.3	THAP1	D_spacer (0-9 bp)	No	No	9	3.41	203 (5953)
Inaccessible	MA1117.2	RELB	D_spacer (0-9 bp)	No	No	7	3.19	190 (5953)
Inaccessible	MA0519.2	STAT5A::STAT5B	D_spacer (0-9 bp)	No	No	2	2.12	126 (5953)
Inaccessible	MA1624.2	STAT5A	D_spacer (0-9 bp)	No	No	2	2.07	123 (5953)
Inaccessible	MA1121.2	TEAD2	D_spacer (0-9 bp)	No	No	9	2.03	121 (5953)
Inaccessible	MA0050.4	IRF1	D_spacer (0-9 bp)	No	Yes	9	1.83	109 (5953)
Inaccessible	MA1972.1	ZFP14	D_spacer (0-9 bp)	No	No	9	1.65	98 (5953)
Inaccessible	MA1579.2	ZBTB26	D_spacer (0-9 bp)	No	No	7	1.53	91 (5953)
Inaccessible	MA1647.3	PRDM4	D_spacer (0-9 bp)	No	Yes	9	1.36	81 (5953)
Inaccessible	MA0751.2	ZIC4	D_spacer (0-9 bp)	No	No	9	1.14	68 (5953)
Inaccessible	MA1540.3	NR5A1	D_spacer (0-9 bp)	No	No	9	1.13	67 (5953)
Inaccessible	MA1119.2	SIX2	D_spacer (0-9 bp)	No	Yes	9	0.92	55 (5953)
Inaccessible	MA0520.2	STAT6	D_spacer (0-9 bp)	No	No	9	0.89	53 (5953)
Inaccessible	MA0750.3	ZBTB7A	D_spacer (0-9 bp)	No	Yes	3	0.89	53 (5953)
Inaccessible	MA0618.2	LBX1	D_spacer (0-9 bp)	No	No	9	0.86	51 (5953)
Inaccessible	MA0642.3	EN2	D_spacer (0-9 bp)	No	No	9	0.82	49 (5953)
Inaccessible	MA0910.3	HOXD8	D_spacer (0-9 bp)	No	No	9	0.82	49 (5953)
Inaccessible	MA1502.2	HOXB8	D_spacer (0-9 bp)	No	No	8	0.82	49 (5953)
Inaccessible	MA1530.2	NKX6-3	D_spacer (0-9 bp)	No	No	9	0.82	49 (5953)
Inaccessible	MA1646.2	OSR2	D_spacer (0-9 bp)	No	No	9	0.82	49 (5953)
Inaccessible	MA2329.1	ZBTB11	D_spacer (0-9 bp)	No	Yes	8	0.82	49 (5953)
Inaccessible	MA0674.2	NKX6-1	D_spacer (0-9 bp)	No	No	9	0.81	48 (5953)
Inaccessible	MA0710.2	NOTO	D_spacer (0-9 bp)	No	No	9	0.81	48 (5953)
Inaccessible	MA0902.3	HOXB2	D_spacer (0-9 bp)	No	No	9	0.81	48 (5953)
Inaccessible	MA1496.2	HOXA4	D_spacer (0-9 bp)	No	No	8	0.81	48 (5953)
Inaccessible	MA1504.2	HOXC4	D_spacer (0-9 bp)	No	No	9	0.81	48 (5953)
Inaccessible	MA1505.2	HOXC8	D_spacer (0-9 bp)	No	No	9	0.81	48 (5953)
Inaccessible	MA1616.2	PRDM15	D_spacer (0-9 bp)	No	No	9	0.81	48 (5953)
Inaccessible	MA0125.2	NOBOX	D_spacer (0-9 bp)	No	No	9	0.79	47 (5953)
Inaccessible	MA0132.3	PDX1	D_spacer (0-9 bp)	No	No	9	0.79	47 (5953)
Inaccessible	MA0675.2	NKX6-2	D_spacer (0-9 bp)	No	No	9	0.79	47 (5953)
Inaccessible	MA0723.3	VAX2	D_spacer (0-9 bp)	No	No	9	0.79	47 (5953)
Inaccessible	MA0875.2	BARX1	D_spacer (0-9 bp)	No	No	9	0.79	47 (5953)
Inaccessible	MA0876.2	BSX	D_spacer (0-9 bp)	No	No	9	0.79	47 (5953)
Inaccessible	MA0879.3	DLX1	D_spacer (0-9 bp)	No	No	9	0.79	47 (5953)
Inaccessible	MA0887.2	EVX1	D_spacer (0-9 bp)	No	No	9	0.79	47 (5953)
Inaccessible	MA0888.2	EVX2	D_spacer (0-9 bp)	No	No	9	0.79	47 (5953)
Inaccessible	MA0892.2	GSX1	D_spacer (0-9 bp)	No	No	9	0.79	47 (5953)
Inaccessible	MA0903.2	HOXB3	D_spacer (0-9 bp)	No	No	9	0.79	47 (5953)
Inaccessible	MA1498.3	HOXA7	D_spacer (0-9 bp)	No	No	9	0.79	47 (5953)
Inaccessible	MA1499.2	HOXB4	D_spacer (0-9 bp)	No	No	9	0.79	47 (5953)
Inaccessible	MA1507.2	HOXD4	D_spacer (0-9 bp)	No	No	9	0.79	47 (5953)
Inaccessible	MA2119.1	HOXA3	D_spacer (0-9 bp)	No	No	8	0.77	46 (5953)
Inaccessible	MA0661.2	MEOX1	D_spacer (0-9 bp)	No	No	9	0.74	44 (5953)
Inaccessible	MA0701.3	LHX9	D_spacer (0-9 bp)	No	No	9	0.74	44 (5953)
Inaccessible	MA1998.2	PRDM14	D_spacer (0-9 bp)	No	No	9	0.74	44 (5953)
Inaccessible	MA1471.2	BARX2	D_spacer (0-9 bp)	No	No	9	0.71	42 (5953)
Inaccessible	MA1615.2	PLAGL1	D_spacer (0-9 bp)	No	No	9	0.69	41 (5953)
Inaccessible	MA0713.1	PHOX2A	D_spacer (0-9 bp)	No	No	9	0.6	36 (5953)
Inaccessible	MA0594.3	HOXA9	D_spacer (0-9 bp)	No	No	9	0.54	32 (5953)
Inaccessible	MA0793.2	POU6F2	D_spacer (0-9 bp)	No	No	9	0.54	32 (5953)
Inaccessible	MA0808.1	TEAD3	D_spacer (0-9 bp)	No	No	9	0.54	32 (5953)
Inaccessible	MA1712.2	ZNF454	D_spacer (0-9 bp)	No	Yes	9	0.54	32 (5953)
Inaccessible	MA0645.2	ETV6	D_spacer (0-9 bp)	No	Yes	6	0.52	31 (5953)
Inaccessible	MA1483.3	ELF2	D_spacer (0-9 bp)	No	No	10	0.52	31 (5953)
Inaccessible	MA0714.2	PITX3	D_spacer (0-9 bp)	No	No	5	0.49	29 (5953)
Inaccessible	MA0904.3	HOXB5	D_spacer (0-9 bp)	No	No	9	0.49	29 (5953)
Inaccessible	MA0612.3	EMX1	D_spacer (0-9 bp)	No	No	9	0.47	28 (5953)
Inaccessible	MA0628.2	POU6F1	D_spacer (0-9 bp)	No	No	4	0.47	28 (5953)
Inaccessible	MA0704.2	LHX4	D_spacer (0-9 bp)	No	No	9	0.47	28 (5953)
Inaccessible	MA0707.3	MNX1	D_spacer (0-9 bp)	No	No	9	0.47	28 (5953)
Inaccessible	MA0886.2	EMX2	D_spacer (0-9 bp)	No	No	9	0.47	28 (5953)
Inaccessible	MA0900.3	HOXA2	D_spacer (0-9 bp)	No	No	9	0.47	28 (5953)
Inaccessible	MA1495.2	HOXA1	D_spacer (0-9 bp)	No	No	9	0.47	28 (5953)
Inaccessible	MA1587.1	ZNF135	D_spacer (0-9 bp)	Yes	Yes	7	0.45	27 (5953)
Inaccessible	MA0912.2	HOXD3	D_spacer (0-9 bp)	No	No	9	0.44	26 (5953)
Inaccessible	MA1684.1	FOXN1	D_spacer (0-9 bp)	No	No	9	0.44	26 (5953)
Inaccessible	MA1608.2	ISL1	D_spacer (0-9 bp)	No	No	8	0.37	22 (5953)
Inaccessible	MA1991.2	HNF1A	D_spacer (0-9 bp)	No	No	1	0.37	22 (5953)
Inaccessible	MA0764.4	ETV4	D_spacer (0-9 bp)	No	No	8	0.35	21 (5953)
Inaccessible	MA0031.2	FOXD1	D_spacer (0-9 bp)	No	No	5	0.34	20 (5953)
Inaccessible	MA0463.3	BCL6	D_spacer (0-9 bp)	No	No	9	0.34	20 (5953)
Inaccessible	MA0488.2	JUN	D_spacer (0-9 bp)	No	No	8	0.3	18 (5953)
Inaccessible	MA0631.2	SIX3	D_spacer (0-9 bp)	No	No	9	0.3	18 (5953)
Inaccessible	MA1632.2	ATF2	D_spacer (0-9 bp)	No	No	3	0.29	17 (5953)
Inaccessible	MA0641.1	ELF4	D_spacer (0-9 bp)	No	Yes	9	0.27	16 (5953)
Inaccessible	MA0770.1	HSF2	D_spacer (0-9 bp)	No	No	9	0.27	16 (5953)
Inaccessible	MA1729.2	ZNF680	D_spacer (0-9 bp)	No	No	8	0.27	16 (5953)
Inaccessible	MA0028.3	ELK1	D_spacer (0-9 bp)	No	No	9	0.22	13 (5953)
Inaccessible	MA0475.3	FLI1	D_spacer (0-9 bp)	No	No	5	0.22	13 (5953)
Inaccessible	MA0765.4	ETV5	D_spacer (0-9 bp)	No	No	9	0.22	13 (5953)
Inaccessible	MA1933.2	ELK1::SREBF2	D_spacer (0-9 bp)	No	Yes	9	0.2	12 (5953)
Inaccessible	MA0759.3	ELK3	D_spacer (0-9 bp)	No	No	9	0.18	11 (5953)
Inaccessible	MA0756.3	ONECUT2	D_spacer (0-9 bp)	No	No	7	0.17	10 (5953)
Inaccessible	MA0686.2	SPDEF	D_spacer (0-9 bp)	No	No	8	0.13	8 (5953)
Inaccessible	MA0696.1	ZIC1	D_spacer (0-9 bp)	No	No	1	0.12	7 (5953)
Inaccessible	MA0736.1	GLIS2	D_spacer (0-9 bp)	No	No	1	0.12	7 (5953)
Inaccessible	MA0074.1	RXRA::VDR	D_spacer (0-9 bp)	No	No	8	0.08	5 (5953)
Inaccessible	MA0036.4	GATA2	D_spacer (0-9 bp)	No	No	1	Not enriched	Not enriched
Inaccessible	MA0066.2	PPARG	D_spacer (0-9 bp)	No	Yes	2	Not enriched	Not enriched
Inaccessible	MA0067.3	PAX2	D_spacer (0-9 bp)	No	No	3	Not enriched	Not enriched
Inaccessible	MA0069.1	PAX6	D_spacer (0-9 bp)	No	No	8	Not enriched	Not enriched
Inaccessible	MA0072.2	RORA	D_spacer (0-9 bp)	No	No	1	Not enriched	Not enriched
Inaccessible	MA0076.3	ELK4	D_spacer (0-9 bp)	No	No	1	Not enriched	Not enriched
Inaccessible	MA0079.5	SP1	D_spacer (0-9 bp)	No	Yes	1	Not enriched	Not enriched
Inaccessible	MA0098.4	ETS1	D_spacer (0-9 bp)	No	No	5	Not enriched	Not enriched
Inaccessible	MA0114.5	HNF4A	D_spacer (0-9 bp)	No	No	2	Not enriched	Not enriched
Inaccessible	MA0146.3	ZFX	D_spacer (0-9 bp)	No	No	1	Not enriched	Not enriched
Inaccessible	MA0155.1	INSM1	D_spacer (0-9 bp)	No	No	4	Not enriched	Not enriched
Inaccessible	MA0158.2	HOXA5	D_spacer (0-9 bp)	No	No	7	Not enriched	Not enriched
Inaccessible	MA0468.1	DUX4	D_spacer (0-9 bp)	No	No	2	Not enriched	Not enriched
Inaccessible	MA0484.3	HNF4G	D_spacer (0-9 bp)	No	No	3	Not enriched	Not enriched
Inaccessible	MA0486.2	HSF1	D_spacer (0-9 bp)	No	No	5	Not enriched	Not enriched
Inaccessible	MA0496.4	MAFK	D_spacer (0-9 bp)	No	No	1	Not enriched	Not enriched
Inaccessible	MA0517.2	STAT1::STAT2	D_spacer (0-9 bp)	No	Yes	2	Not enriched	Not enriched
Inaccessible	MA0528.3	ZNF263	D_spacer (0-9 bp)	No	No	6	Not enriched	Not enriched
Inaccessible	MA0624.3	NFATC1	D_spacer (0-9 bp)	No	No	1	Not enriched	Not enriched
Inaccessible	MA0706.2	MEOX2	D_spacer (0-9 bp)	No	No	7	Not enriched	Not enriched
Inaccessible	MA0722.2	VAX1	D_spacer (0-9 bp)	No	No	8	Not enriched	Not enriched
Inaccessible	MA0724.1	VENTX	D_spacer (0-9 bp)	No	No	1	Not enriched	Not enriched
Inaccessible	MA0725.2	VSX1	D_spacer (0-9 bp)	No	No	7	Not enriched	Not enriched
Inaccessible	MA0726.2	VSX2	D_spacer (0-9 bp)	No	No	7	Not enriched	Not enriched
Inaccessible	MA0737.1	GLIS3	D_spacer (0-9 bp)	No	No	2	Not enriched	Not enriched
Inaccessible	MA0768.3	LEF1	D_spacer (0-9 bp)	No	No	7	Not enriched	Not enriched
Inaccessible	MA0829.3	SREBF1	D_spacer (0-9 bp)	No	No	4	Not enriched	Not enriched
Inaccessible	MA0863.1	MTF1	D_spacer (0-9 bp)	No	No	1	Not enriched	Not enriched
Inaccessible	MA0880.2	DLX3	D_spacer (0-9 bp)	No	No	7	Not enriched	Not enriched
Inaccessible	MA0881.2	DLX4	D_spacer (0-9 bp)	No	No	7	Not enriched	Not enriched
Inaccessible	MA0882.2	DLX6	D_spacer (0-9 bp)	No	No	7	Not enriched	Not enriched
Inaccessible	MA0893.3	GSX2	D_spacer (0-9 bp)	No	No	7	Not enriched	Not enriched
Inaccessible	MA0907.2	HOXC13	D_spacer (0-9 bp)	No	No	2	Not enriched	Not enriched
Inaccessible	MA0911.2	HOXA11	D_spacer (0-9 bp)	No	No	2	Not enriched	Not enriched
Inaccessible	MA1102.3	CTCFL	D_spacer (0-9 bp)	No	No	1	Not enriched	Not enriched
Inaccessible	MA1132.2	JUN::JUNB	D_spacer (0-9 bp)	No	No	1	Not enriched	Not enriched
Inaccessible	MA1480.2	DPRX	D_spacer (0-9 bp)	No	No	1	Not enriched	Not enriched
Inaccessible	MA1497.2	HOXA6	D_spacer (0-9 bp)	No	No	6	Not enriched	Not enriched
Inaccessible	MA1500.2	HOXB6	D_spacer (0-9 bp)	No	No	7	Not enriched	Not enriched
Inaccessible	MA1518.3	LHX1	D_spacer (0-9 bp)	No	No	2	Not enriched	Not enriched
Inaccessible	MA1541.2	NR6A1	D_spacer (0-9 bp)	No	Yes	2	Not enriched	Not enriched
Inaccessible	MA1544.2	OVOL1	D_spacer (0-9 bp)	No	No	3	Not enriched	Not enriched
Inaccessible	MA1545.2	OVOL2	D_spacer (0-9 bp)	No	No	1	Not enriched	Not enriched
Inaccessible	MA1548.2	PLAGL2	D_spacer (0-9 bp)	No	No	2	Not enriched	Not enriched
Inaccessible	MA1549.2	POU6F1	D_spacer (0-9 bp)	No	No	5	Not enriched	Not enriched
Inaccessible	MA1569.2	TFAP2E	D_spacer (0-9 bp)	No	No	3	Not enriched	Not enriched
Inaccessible	MA1578.2	VEZF1	D_spacer (0-9 bp)	No	No	4	Not enriched	Not enriched
Inaccessible	MA1581.2	ZBTB6	D_spacer (0-9 bp)	No	No	1	Not enriched	Not enriched
Inaccessible	MA1604.2	EBF2	D_spacer (0-9 bp)	No	No	1	Not enriched	Not enriched
Inaccessible	MA1649.2	ZBTB12	D_spacer (0-9 bp)	No	No	1	Not enriched	Not enriched
Inaccessible	MA1656.2	ZNF449	D_spacer (0-9 bp)	Yes	No	3	Not enriched	Not enriched
Inaccessible	MA1715.1	ZNF707	D_spacer (0-9 bp)	No	No	1	Not enriched	Not enriched
Inaccessible	MA1731.2	ZNF768	D_spacer (0-9 bp)	No	No	4	Not enriched	Not enriched
Inaccessible	MA1938.2	ERF::NHLH1	D_spacer (0-9 bp)	No	Yes	6	Not enriched	Not enriched
Inaccessible	MA1940.2	ETV2::DRGX	D_spacer (0-9 bp)	No	No	3	Not enriched	Not enriched
Inaccessible	MA1948.2	ETV5::HOXA2	D_spacer (0-9 bp)	No	No	4	Not enriched	Not enriched
Inaccessible	MA1965.2	SP5	D_spacer (0-9 bp)	No	No	1	Not enriched	Not enriched
Inaccessible	MA1986.2	ZNF692	D_spacer (0-9 bp)	No	No	3	Not enriched	Not enriched
Inaccessible	MA2003.2	NKX2-4	D_spacer (0-9 bp)	No	Yes	1	Not enriched	Not enriched
Inaccessible	MA2093.1	HOXB1	D_spacer (0-9 bp)	No	No	7	Not enriched	Not enriched
Inaccessible	MA2099.1	ZNF770	D_spacer (0-9 bp)	No	No	1	Not enriched	Not enriched
Inaccessible	MA2121.1	ZNF213	D_spacer (0-9 bp)	No	No	3	Not enriched	Not enriched
Inaccessible	MA2324.1	BCL11A	D_spacer (0-9 bp)	No	No	4	Not enriched	Not enriched
Inaccessible	MA0058.4	MAX	Further upstream (>9 bp)	No	No	10	6.55	390 (5953)
Inaccessible	MA1108.3	MXI1	Further upstream (>9 bp)	No	No	10	6.55	390 (5953)
Inaccessible	MA0819.3	CLOCK	Further upstream (>9 bp)	No	No	10	5.61	334 (5953)
Inaccessible	MA0626.2	NPAS2	Further upstream (>9 bp)	No	No	10	5.49	327 (5953)
Inaccessible	MA1523.2	MSANTD3	Further upstream (>9 bp)	No	No	9	4.72	281 (5953)
Inaccessible	MA0147.4	MYC	Further upstream (>9 bp)	No	No	10	4	238 (5953)
Inaccessible	MA0692.2	TFEB	Further upstream (>9 bp)	No	No	10	3.63	216 (5953)
Inaccessible	MA1115.2	POU5F1	Further upstream (>9 bp)	No	No	9	3.39	202 (5953)
Inaccessible	MA1123.3	TWIST1	Further upstream (>9 bp)	No	No	7	3.34	199 (5953)
Inaccessible	MA0914.2	ISL2	Further upstream (>9 bp)	No	No	9	3.21	191 (5953)
Inaccessible	MA1568.2	TCF21	Further upstream (>9 bp)	No	No	7	3.16	188 (5953)
Inaccessible	MA0063.3	NKX2-5	Further upstream (>9 bp)	No	No	9	3.11	185 (5953)
Inaccessible	MA2339.1	NANOG	Further upstream (>9 bp)	No	No	10	3.11	185 (5953)
Inaccessible	MA1570.1	TFAP4	Further upstream (>9 bp)	No	No	8	3.02	180 (5953)
Inaccessible	MA0104.5	MYCN	Further upstream (>9 bp)	No	No	9	2.97	177 (5953)
Inaccessible	MA1468.1	ATOH7	Further upstream (>9 bp)	No	No	9	2.77	165 (5953)
Inaccessible	MA1645.2	NKX2-2	Further upstream (>9 bp)	No	No	9	2.72	162 (5953)
Inaccessible	MA0059.2	MAX::MYC	Further upstream (>9 bp)	No	No	9	2.55	152 (5953)
Inaccessible	MA1648.2	TCF12	Further upstream (>9 bp)	No	No	10	2.35	140 (5953)
Inaccessible	MA1642.2	NEUROG2	Further upstream (>9 bp)	No	No	7	2.33	139 (5953)
Inaccessible	MA0522.4	TCF3	Further upstream (>9 bp)	No	No	10	2.32	138 (5953)
Inaccessible	MA1467.3	ATOH1	Further upstream (>9 bp)	No	No	3	2.3	137 (5953)
Inaccessible	MA0627.3	POU2F3	Further upstream (>9 bp)	No	No	9	2.28	136 (5953)
Inaccessible	MA0047.4	FOXA2	Further upstream (>9 bp)	No	No	9	2.07	123 (5953)
Inaccessible	MA1103.3	FOXK2	Further upstream (>9 bp)	No	No	9	2.02	120 (5953)
Inaccessible	MA1606.2	FOXF1	Further upstream (>9 bp)	No	No	9	1.92	114 (5953)
Inaccessible	MA0673.2	NKX2-8	Further upstream (>9 bp)	No	No	9	1.83	109 (5953)
Inaccessible	MA0157.4	FOXO3	Further upstream (>9 bp)	No	No	9	1.71	102 (5953)
Inaccessible	MA1683.2	FOXA3	Further upstream (>9 bp)	No	No	9	1.7	101 (5953)
Inaccessible	MA0480.3	FOXO1	Further upstream (>9 bp)	No	No	9	1.65	98 (5953)
Inaccessible	MA0481.4	FOXP1	Further upstream (>9 bp)	No	No	9	1.65	98 (5953)
Inaccessible	MA2117.1	FOXP4	Further upstream (>9 bp)	No	No	9	1.65	98 (5953)
Inaccessible	MA0148.5	FOXA1	Further upstream (>9 bp)	No	No	9	1.56	93 (5953)
Inaccessible	MA2118.1	FOXS1	Further upstream (>9 bp)	No	No	9	1.5	89 (5953)
Inaccessible	MA1558.2	SNAI1	Further upstream (>9 bp)	No	No	9	1.48	88 (5953)
Inaccessible	MA0848.1	FOXO4	Further upstream (>9 bp)	No	No	9	1.41	84 (5953)
Inaccessible	MA0852.3	FOXK1	Further upstream (>9 bp)	No	No	9	1.41	84 (5953)
Inaccessible	MA0849.1	FOXO6	Further upstream (>9 bp)	No	No	9	1.38	82 (5953)
Inaccessible	MA0603.2	ARNTL	Further upstream (>9 bp)	No	No	10	1.36	81 (5953)
Inaccessible	MA0767.2	GCM2	Further upstream (>9 bp)	No	No	9	1.34	80 (5953)
Inaccessible	MA1994.2	NKX2-1	Further upstream (>9 bp)	No	No	9	1.33	79 (5953)
Inaccessible	MA0664.2	MLXIPL	Further upstream (>9 bp)	No	No	10	1.11	66 (5953)
Inaccessible	MA0821.2	HES5	Further upstream (>9 bp)	No	No	9	1.06	63 (5953)
Inaccessible	MA0792.1	POU5F1B	Further upstream (>9 bp)	No	No	9	1.04	62 (5953)
Inaccessible	MA0102.5	CEBPA	Further upstream (>9 bp)	Yes	No	9	1.02	61 (5953)
Inaccessible	MA0871.3	TFEC	Further upstream (>9 bp)	No	No	10	0.97	58 (5953)
Inaccessible	MA0785.2	POU2F1	Further upstream (>9 bp)	No	No	9	0.96	57 (5953)
Inaccessible	MA0786.2	POU3F1	Further upstream (>9 bp)	No	No	9	0.91	54 (5953)
Inaccessible	MA1999.2	PRDM5	Further upstream (>9 bp)	Yes	No	6	0.91	54 (5953)
Inaccessible	MA0142.1	POU5F1::SOX2	Further upstream (>9 bp)	No	No	9	0.84	50 (5953)
Inaccessible	MA1636.2	CEBPG	Further upstream (>9 bp)	Yes	No	9	0.84	50 (5953)
Inaccessible	MA0620.4	MITF	Further upstream (>9 bp)	No	No	8	0.82	49 (5953)
Inaccessible	MA0672.2	NKX2-3	Further upstream (>9 bp)	No	No	9	0.82	49 (5953)
Inaccessible	MA0789.1	POU3F4	Further upstream (>9 bp)	No	No	9	0.82	49 (5953)
Inaccessible	MA0836.3	CEBPD	Further upstream (>9 bp)	No	No	9	0.82	49 (5953)
Inaccessible	MA0259.2	ARNT::HIF1A	Further upstream (>9 bp)	No	No	9	0.79	47 (5953)
Inaccessible	MA0649.2	HEY2	Further upstream (>9 bp)	No	No	5	0.76	45 (5953)
Inaccessible	MA1130.2	FOSL2::JUN	Further upstream (>9 bp)	No	No	9	0.76	45 (5953)
Inaccessible	MA1099.3	HES1	Further upstream (>9 bp)	No	No	9	0.74	44 (5953)
Inaccessible	MA0833.3	ATF4	Further upstream (>9 bp)	Yes	No	9	0.72	43 (5953)
Inaccessible	MA0099.4	FOS::JUN	Further upstream (>9 bp)	No	No	8	0.71	42 (5953)
Inaccessible	MA1128.2	FOSL1::JUN	Further upstream (>9 bp)	No	No	9	0.71	42 (5953)
Inaccessible	MA0616.3	HES2	Further upstream (>9 bp)	No	No	9	0.66	39 (5953)
Inaccessible	MA1106.2	HIF1A	Further upstream (>9 bp)	No	No	9	0.62	37 (5953)
Inaccessible	MA0033.2	FOXL1	Further upstream (>9 bp)	No	No	2	0.6	36 (5953)
Inaccessible	MA1974.2	ZNF211	Further upstream (>9 bp)	No	No	9	0.6	36 (5953)
Inaccessible	MA0004.1	ARNT	Further upstream (>9 bp)	No	No	9	0.59	35 (5953)
Inaccessible	MA1479.2	DMRTC2	Further upstream (>9 bp)	No	No	9	0.59	35 (5953)
Inaccessible	MA0632.3	TCFL5	Further upstream (>9 bp)	No	No	9	0.57	34 (5953)
Inaccessible	MA2327.1	PGR	Further upstream (>9 bp)	No	No	9	0.57	34 (5953)
Inaccessible	MA0823.1	HEY1	Further upstream (>9 bp)	No	No	9	0.55	33 (5953)
Inaccessible	MA0825.2	MNT	Further upstream (>9 bp)	No	No	9	0.55	33 (5953)
Inaccessible	MA1593.2	ZNF317	Further upstream (>9 bp)	Yes	No	8	0.55	33 (5953)
Inaccessible	MA0622.2	MLXIP	Further upstream (>9 bp)	No	No	9	0.54	32 (5953)
Inaccessible	MA0629.2	RHOX11	Further upstream (>9 bp)	No	No	5	0.54	32 (5953)
Inaccessible	MA0775.2	MEIS3	Further upstream (>9 bp)	No	No	9	0.54	32 (5953)
Inaccessible	MA1464.2	ARNT2	Further upstream (>9 bp)	No	No	9	0.54	32 (5953)
Inaccessible	MA2325.1	EPAS1	Further upstream (>9 bp)	No	No	9	0.54	32 (5953)
Inaccessible	MA0043.4	HLF	Further upstream (>9 bp)	Yes	No	9	0.5	30 (5953)
Inaccessible	MA0124.3	NKX3-1	Further upstream (>9 bp)	No	No	9	0.5	30 (5953)
Inaccessible	MA0688.2	TBX2	Further upstream (>9 bp)	No	No	9	0.49	29 (5953)
Inaccessible	MA0464.3	BHLHE40	Further upstream (>9 bp)	No	No	9	0.47	28 (5953)
Inaccessible	MA1141.2	FOS::JUND	Further upstream (>9 bp)	No	No	9	0.47	28 (5953)
Inaccessible	MA1718.1	ZNF8	Further upstream (>9 bp)	No	No	9	0.47	28 (5953)
Inaccessible	MA2126.1	ZFP961	Further upstream (>9 bp)	No	No	9	0.47	28 (5953)
Inaccessible	MA0479.2	FOXH1	Further upstream (>9 bp)	No	No	9	0.45	27 (5953)
Inaccessible	MA1144.2	FOSL2::JUND	Further upstream (>9 bp)	No	No	8	0.45	27 (5953)
Inaccessible	MA0663.1	MLX	Further upstream (>9 bp)	No	No	9	0.44	26 (5953)
Inaccessible	MA1493.1	HES6	Further upstream (>9 bp)	No	No	6	0.44	26 (5953)
Inaccessible	MA0817.2	BHLHE23	Further upstream (>9 bp)	No	No	9	0.4	24 (5953)
Inaccessible	MA0006.2	AHR::ARNT	Further upstream (>9 bp)	No	No	9	0.39	23 (5953)
Inaccessible	MA0654.2	ISX	Further upstream (>9 bp)	No	No	7	0.39	23 (5953)
Inaccessible	MA0666.3	MSX1	Further upstream (>9 bp)	No	No	7	0.39	23 (5953)
Inaccessible	MA0699.2	LBX2	Further upstream (>9 bp)	No	No	7	0.39	23 (5953)
Inaccessible	MA0709.2	MSX3	Further upstream (>9 bp)	No	No	8	0.39	23 (5953)
Inaccessible	MA0890.2	GBX2	Further upstream (>9 bp)	No	No	7	0.39	23 (5953)
Inaccessible	MA0894.2	HESX1	Further upstream (>9 bp)	No	No	7	0.39	23 (5953)
Inaccessible	MA0905.2	HOXC10	Further upstream (>9 bp)	No	No	9	0.39	23 (5953)
Inaccessible	MA0700.3	LHX2	Further upstream (>9 bp)	No	No	9	0.35	21 (5953)
Inaccessible	MA0140.3	GATA1::TAL1	Further upstream (>9 bp)	No	No	8	0.34	20 (5953)
Inaccessible	MA0913.3	HOXD9	Further upstream (>9 bp)	No	No	8	0.34	20 (5953)
Inaccessible	MA1155.1	ZSCAN4	Further upstream (>9 bp)	No	No	9	0.34	20 (5953)
Inaccessible	MA1473.2	CDX4	Further upstream (>9 bp)	No	No	9	0.34	20 (5953)
Inaccessible	MA1603.2	DMRT1	Further upstream (>9 bp)	No	No	8	0.34	20 (5953)
Inaccessible	MA0506.3	NRF1	Further upstream (>9 bp)	No	No	9	0.32	19 (5953)
Inaccessible	MA0805.1	TBX1	Further upstream (>9 bp)	No	No	8	0.32	19 (5953)
Inaccessible	MA1151.2	RORC	Further upstream (>9 bp)	No	No	7	0.32	19 (5953)
Inaccessible	MA1112.3	NR4A1	Further upstream (>9 bp)	No	No	1	0.3	18 (5953)
Inaccessible	MA1124.1	ZNF24	Further upstream (>9 bp)	No	No	8	0.3	18 (5953)
Inaccessible	MA0889.2	GBX1	Further upstream (>9 bp)	No	No	5	0.29	17 (5953)
Inaccessible	MA1519.2	LHX5	Further upstream (>9 bp)	No	No	5	0.29	17 (5953)
Inaccessible	MA1583.2	ZFP57	Further upstream (>9 bp)	No	No	9	0.29	17 (5953)
Inaccessible	MA1966.2	TFAP4::ETV1	Further upstream (>9 bp)	No	No	7	0.29	17 (5953)
Inaccessible	MA0018.5	CREB1	Further upstream (>9 bp)	No	No	3	0.27	16 (5953)
Inaccessible	MA0831.3	TFE3	Further upstream (>9 bp)	No	No	4	0.25	15 (5953)
Inaccessible	MA0877.4	BARHL1	Further upstream (>9 bp)	No	No	4	0.25	15 (5953)
Inaccessible	MA1562.2	SOX14	Further upstream (>9 bp)	No	No	8	0.24	14 (5953)
Inaccessible	MA0690.3	TBX21	Further upstream (>9 bp)	No	No	4	0.22	13 (5953)
Inaccessible	MA0615.2	GMEB1	Further upstream (>9 bp)	No	No	6	0.2	12 (5953)
Inaccessible	MA0636.1	BHLHE41	Further upstream (>9 bp)	No	No	9	0.2	12 (5953)
Inaccessible	MA1602.2	ZSCAN29	Further upstream (>9 bp)	No	No	9	0.2	12 (5953)
Inaccessible	MA0007.4	AR	Further upstream (>9 bp)	No	No	2	0.18	11 (5953)
Inaccessible	MA0683.2	POU4F2	Further upstream (>9 bp)	No	No	8	0.18	11 (5953)
Inaccessible	MA1557.1	SMAD5	Further upstream (>9 bp)	No	No	8	0.13	8 (5953)
Inaccessible	MA1969.2	THRA	Further upstream (>9 bp)	No	No	2	0.13	8 (5953)
Inaccessible	MA0116.1	ZNF423	Further upstream (>9 bp)	No	No	7	0.12	7 (5953)
Inaccessible	MA0025.3	NFIL3	Further upstream (>9 bp)	No	No	2	Not enriched	Not enriched
Inaccessible	MA0030.2	FOXF2	Further upstream (>9 bp)	No	No	1	Not enriched	Not enriched
Inaccessible	MA0032.2	FOXC1	Further upstream (>9 bp)	No	No	2	Not enriched	Not enriched
Inaccessible	MA0036.4	GATA2	Further upstream (>9 bp)	No	No	1	Not enriched	Not enriched
Inaccessible	MA0038.3	GFI1	Further upstream (>9 bp)	No	No	1	Not enriched	Not enriched
Inaccessible	MA0040.2	FOXQ1	Further upstream (>9 bp)	No	No	3	Not enriched	Not enriched
Inaccessible	MA0041.3	FOXD3	Further upstream (>9 bp)	No	No	1	Not enriched	Not enriched
Inaccessible	MA0046.3	HNF1A	Further upstream (>9 bp)	No	No	4	Not enriched	Not enriched
Inaccessible	MA0073.2	RREB1	Further upstream (>9 bp)	No	No	2	Not enriched	Not enriched
Inaccessible	MA0075.4	PRRX2	Further upstream (>9 bp)	No	No	4	Not enriched	Not enriched
Inaccessible	MA0078.3	SOX17	Further upstream (>9 bp)	No	No	2	Not enriched	Not enriched
Inaccessible	MA0088.2	ZNF143	Further upstream (>9 bp)	No	No	5	Not enriched	Not enriched
Inaccessible	MA0106.3	TP53	Further upstream (>9 bp)	No	No	6	Not enriched	Not enriched
Inaccessible	MA0113.4	NR3C1	Further upstream (>9 bp)	No	No	1	Not enriched	Not enriched
Inaccessible	MA0159.1	RARA::RXRA	Further upstream (>9 bp)	No	No	5	Not enriched	Not enriched
Inaccessible	MA0465.3	CDX2	Further upstream (>9 bp)	No	No	2	Not enriched	Not enriched
Inaccessible	MA0483.2	GFI1B	Further upstream (>9 bp)	No	No	1	Not enriched	Not enriched
Inaccessible	MA0498.3	MEIS1	Further upstream (>9 bp)	No	No	1	Not enriched	Not enriched
Inaccessible	MA0507.3	POU2F2	Further upstream (>9 bp)	No	No	5	Not enriched	Not enriched
Inaccessible	MA0604.1	ATF1	Further upstream (>9 bp)	No	No	1	Not enriched	Not enriched
Inaccessible	MA0613.1	FOXG1	Further upstream (>9 bp)	No	No	2	Not enriched	Not enriched
Inaccessible	MA0630.2	SHOX	Further upstream (>9 bp)	No	No	2	Not enriched	Not enriched
Inaccessible	MA0634.2	ALX3	Further upstream (>9 bp)	No	No	2	Not enriched	Not enriched
Inaccessible	MA0635.2	BARHL2	Further upstream (>9 bp)	No	No	4	Not enriched	Not enriched
Inaccessible	MA0644.3	ESX1	Further upstream (>9 bp)	No	No	4	Not enriched	Not enriched
Inaccessible	MA0662.2	MIXL1	Further upstream (>9 bp)	No	No	2	Not enriched	Not enriched
Inaccessible	MA0680.3	PAX7	Further upstream (>9 bp)	No	No	5	Not enriched	Not enriched
Inaccessible	MA0681.3	PHOX2B	Further upstream (>9 bp)	No	No	2	Not enriched	Not enriched
Inaccessible	MA0715.1	PROP1	Further upstream (>9 bp)	No	No	4	Not enriched	Not enriched
Inaccessible	MA0716.2	PRRX1	Further upstream (>9 bp)	No	No	2	Not enriched	Not enriched
Inaccessible	MA0717.2	RAX2	Further upstream (>9 bp)	No	No	2	Not enriched	Not enriched
Inaccessible	MA0718.2	RAX	Further upstream (>9 bp)	No	No	2	Not enriched	Not enriched
Inaccessible	MA0720.2	SHOX2	Further upstream (>9 bp)	No	No	2	Not enriched	Not enriched
Inaccessible	MA0721.2	UNCX	Further upstream (>9 bp)	No	No	2	Not enriched	Not enriched
Inaccessible	MA0733.2	EGR4	Further upstream (>9 bp)	No	No	4	Not enriched	Not enriched
Inaccessible	MA0741.1	KLF16	Further upstream (>9 bp)	No	No	1	Not enriched	Not enriched
Inaccessible	MA0757.2	ONECUT3	Further upstream (>9 bp)	No	No	2	Not enriched	Not enriched
Inaccessible	MA0784.3	POU1F1	Further upstream (>9 bp)	No	No	2	Not enriched	Not enriched
Inaccessible	MA0787.1	POU3F2	Further upstream (>9 bp)	No	No	6	Not enriched	Not enriched
Inaccessible	MA0790.2	POU4F1	Further upstream (>9 bp)	No	No	5	Not enriched	Not enriched
Inaccessible	MA0791.2	POU4F3	Further upstream (>9 bp)	No	No	5	Not enriched	Not enriched
Inaccessible	MA0795.1	SMAD3	Further upstream (>9 bp)	No	No	3	Not enriched	Not enriched
Inaccessible	MA0843.2	TEF	Further upstream (>9 bp)	No	No	1	Not enriched	Not enriched
Inaccessible	MA0845.1	FOXB1	Further upstream (>9 bp)	No	No	3	Not enriched	Not enriched
Inaccessible	MA0846.2	FOXC2	Further upstream (>9 bp)	No	No	2	Not enriched	Not enriched
Inaccessible	MA0847.4	FOXD2	Further upstream (>9 bp)	No	No	4	Not enriched	Not enriched
Inaccessible	MA0851.2	FOXJ3	Further upstream (>9 bp)	No	No	1	Not enriched	Not enriched
Inaccessible	MA0864.3	E2F2	Further upstream (>9 bp)	No	No	2	Not enriched	Not enriched
Inaccessible	MA0899.2	HOXA10	Further upstream (>9 bp)	No	No	5	Not enriched	Not enriched
Inaccessible	MA0909.4	HOXD13	Further upstream (>9 bp)	No	No	1	Not enriched	Not enriched
Inaccessible	MA1107.3	KLF9	Further upstream (>9 bp)	No	No	1	Not enriched	Not enriched
Inaccessible	MA1132.2	JUN::JUNB	Further upstream (>9 bp)	No	No	1	Not enriched	Not enriched
Inaccessible	MA1153.2	SMAD4	Further upstream (>9 bp)	No	No	4	Not enriched	Not enriched
Inaccessible	MA1487.3	FOXE1	Further upstream (>9 bp)	No	No	4	Not enriched	Not enriched
Inaccessible	MA1489.1	FOXN3	Further upstream (>9 bp)	No	No	5	Not enriched	Not enriched
Inaccessible	MA1532.2	NR1D2	Further upstream (>9 bp)	No	No	1	Not enriched	Not enriched
Inaccessible	MA1560.2	SOHLH2	Further upstream (>9 bp)	No	No	3	Not enriched	Not enriched
Inaccessible	MA1561.2	SOX12	Further upstream (>9 bp)	No	No	6	Not enriched	Not enriched
Inaccessible	MA1607.2	FOXL2	Further upstream (>9 bp)	No	No	5	Not enriched	Not enriched
Inaccessible	MA1707.2	DMRTA1	Further upstream (>9 bp)	Yes	No	6	Not enriched	Not enriched
Inaccessible	MA1727.2	ZNF417	Further upstream (>9 bp)	No	No	5	Not enriched	Not enriched
Inaccessible	MA1930.2	CTCF	Further upstream (>9 bp)	No	No	2	Not enriched	Not enriched
Inaccessible	MA1939.2	ERF::SREBF2	Further upstream (>9 bp)	No	No	2	Not enriched	Not enriched
Inaccessible	MA1941.2	ETV2::FIGLA	Further upstream (>9 bp)	No	No	3	Not enriched	Not enriched
Inaccessible	MA1964.2	SMAD2	Further upstream (>9 bp)	No	No	3	Not enriched	Not enriched
Inaccessible	MA2099.1	ZNF770	Further upstream (>9 bp)	No	No	1	Not enriched	Not enriched
Inaccessible	MA0019.2	DDIT3::CEBPA	U_motif_window (6-8 bp)	Yes	No	10	16.95	1009 (5953)
Inaccessible	MA1726.2	ZNF331	U_motif_window (6-8 bp)	Yes	No	10	9.32	555 (5953)
Inaccessible	MA0738.2	HIC2	U_motif_window (6-8 bp)	Yes	No	10	5.91	352 (5953)
Inaccessible	MA2336.1	ZSCAN21	U_motif_window (6-8 bp)	Yes	No	9	4.69	279 (5953)
Inaccessible	MA1730.2	ZNF708	U_motif_window (6-8 bp)	Yes	No	10	4.25	253 (5953)
Inaccessible	MA1725.2	ZNF189	U_motif_window (6-8 bp)	Yes	No	7	2.59	154 (5953)
Inaccessible	MA0830.3	TCF4	U_motif_window (6-8 bp)	No	No	9	2.5	149 (5953)
Inaccessible	MA0048.3	NHLH1	U_motif_window (6-8 bp)	No	No	9	1.31	78 (5953)
Inaccessible	MA1563.2	SOX18	U_motif_window (6-8 bp)	Yes	No	9	1.14	68 (5953)
Inaccessible	MA1655.2	ZNF341	U_motif_window (6-8 bp)	No	No	2	1.09	65 (5953)
Inaccessible	MA1533.2	NR1I2	U_motif_window (6-8 bp)	Yes	No	9	0.97	58 (5953)
Inaccessible	MA0101.1	REL	U_motif_window (6-8 bp)	No	No	5	0.77	46 (5953)
Inaccessible	MA1476.3	DLX5	U_motif_window (6-8 bp)	No	No	9	0.6	36 (5953)
Inaccessible	MA0508.4	PRDM1	U_motif_window (6-8 bp)	No	No	3	0.59	35 (5953)
Inaccessible	MA0885.3	DLX2	U_motif_window (6-8 bp)	No	No	7	0.49	29 (5953)
Inaccessible	MA1580.1	ZBTB32	U_motif_window (6-8 bp)	Yes	No	9	0.34	20 (5953)
Inaccessible	MA0658.2	LHX6	U_motif_window (6-8 bp)	No	No	1	0.22	13 (5953)
Inaccessible	MA0107.1	RELA	U_motif_window (6-8 bp)	No	No	5	0.17	10 (5953)
Inaccessible	MA0501.2	MAF::NFE2	U_motif_window (6-8 bp)	No	No	1	Not enriched	Not enriched
Inaccessible	MA0727.2	NR3C2	U_motif_window (6-8 bp)	No	No	1	Not enriched	Not enriched
Inaccessible	MA0863.1	MTF1	U_motif_window (6-8 bp)	Yes	No	1	Not enriched	Not enriched
Inaccessible	MA0870.1	SOX1	U_motif_window (6-8 bp)	Yes	No	1	Not enriched	Not enriched
Inaccessible	MA1560.2	SOHLH2	U_motif_window (6-8 bp)	No	No	3	Not enriched	Not enriched
Inaccessible	MA1631.2	ASCL1	U_motif_window (6-8 bp)	No	No	2	Not enriched	Not enriched
Inaccessible	MA1710.2	ZNF257	U_motif_window (6-8 bp)	No	No	1	Not enriched	Not enriched
Inaccessible	MA1944.2	ETV5::DRGX	U_motif_window (6-8 bp)	No	No	7	Not enriched	Not enriched
Inaccessible	MA1949.2	FLI1::DRGX	U_motif_window (6-8 bp)	No	No	1	Not enriched	Not enriched
Inaccessible	MA2334.1	ZNF547	U_motif_window (6-8 bp)	No	No	1	Not enriched	Not enriched
Inaccessible	MA0739.2	HIC1	U_spacer (0-5 bp)	Yes	No	10	6.7	399 (5953)
Inaccessible	MA2002.2	ZFP335	U_spacer (0-5 bp)	No	No	10	3.66	218 (5953)
Inaccessible	MA0646.2	GCM1	U_spacer (0-5 bp)	Yes	No	10	3.06	182 (5953)
Inaccessible	MA0002.3	RUNX1	U_spacer (0-5 bp)	No	No	8	2.94	175 (5953)
Inaccessible	MA0130.1	ZNF354C	U_spacer (0-5 bp)	No	No	2	2.08	124 (5953)
Inaccessible	MA0003.5	TFAP2A	U_spacer (0-5 bp)	No	No	9	2	119 (5953)
Inaccessible	MA0697.3	ZIC3	U_spacer (0-5 bp)	Yes	No	9	1.98	118 (5953)
Inaccessible	MA0062.4	GABPA	U_spacer (0-5 bp)	Yes	No	9	1.97	117 (5953)
Inaccessible	MA0814.3	TFAP2C	U_spacer (0-5 bp)	No	No	9	1.88	112 (5953)
Inaccessible	MA1979.2	ZNF416	U_spacer (0-5 bp)	No	No	7	1.85	110 (5953)
Inaccessible	MA1629.2	ZIC2	U_spacer (0-5 bp)	Yes	No	9	1.7	101 (5953)
Inaccessible	MA0743.3	SCRT1	U_spacer (0-5 bp)	No	No	10	1.48	88 (5953)
Inaccessible	MA0744.3	SCRT2	U_spacer (0-5 bp)	No	No	8	1.48	88 (5953)
Inaccessible	MA0640.3	ELF3	U_spacer (0-5 bp)	No	No	9	1.34	80 (5953)
Inaccessible	MA1731.2	ZNF768	U_spacer (0-5 bp)	No	No	4	1.34	80 (5953)
Inaccessible	MA0598.4	EHF	U_spacer (0-5 bp)	No	No	9	1.29	77 (5953)
Inaccessible	MA1992.2	IKZF3	U_spacer (0-5 bp)	No	No	2	1.29	77 (5953)
Inaccessible	MA0473.4	ELF1	U_spacer (0-5 bp)	No	No	5	1.28	76 (5953)
Inaccessible	MA0474.4	ERG	U_spacer (0-5 bp)	No	No	8	1.28	76 (5953)
Inaccessible	MA0671.2	NFIX	U_spacer (0-5 bp)	No	No	1	1.02	61 (5953)
Inaccessible	MA0812.2	TFAP2B	U_spacer (0-5 bp)	No	No	9	1.02	61 (5953)
Inaccessible	MA1520.2	MAF	U_spacer (0-5 bp)	Yes	No	8	0.99	59 (5953)
Inaccessible	MA1521.2	MAFA	U_spacer (0-5 bp)	Yes	No	8	0.94	56 (5953)
Inaccessible	MA0136.4	ELF5	U_spacer (0-5 bp)	No	No	9	0.92	55 (5953)
Inaccessible	MA0161.3	NFIC	U_spacer (0-5 bp)	No	No	2	0.92	55 (5953)
Inaccessible	MA2337.1	NR1H3	U_spacer (0-5 bp)	No	No	9	0.91	54 (5953)
Inaccessible	MA1953.2	FOXO1::ELF1	U_spacer (0-5 bp)	Yes	No	9	0.89	53 (5953)
Inaccessible	MA0081.3	SPIB	U_spacer (0-5 bp)	No	No	3	0.84	50 (5953)
Inaccessible	MA2340.1	ZBTB2	U_spacer (0-5 bp)	No	No	7	0.82	49 (5953)
Inaccessible	MA1935.2	ERF::FOXI1	U_spacer (0-5 bp)	No	No	9	0.74	44 (5953)
Inaccessible	MA1708.2	ETV7	U_spacer (0-5 bp)	No	No	6	0.72	43 (5953)
Inaccessible	MA1146.2	NR1H4::RXRA	U_spacer (0-5 bp)	Yes	No	9	0.69	41 (5953)
Inaccessible	MA1952.2	FOXJ2::ELF1	U_spacer (0-5 bp)	No	No	8	0.67	40 (5953)
Inaccessible	MA0080.7	SPI1	U_spacer (0-5 bp)	No	No	8	0.59	35 (5953)
Inaccessible	MA0514.3	SOX3	U_spacer (0-5 bp)	No	No	9	0.55	33 (5953)
Inaccessible	MA1720.2	ZNF85	U_spacer (0-5 bp)	Yes	No	9	0.47	28 (5953)
Inaccessible	MA0152.3	NFATC2	U_spacer (0-5 bp)	No	No	4	0.45	27 (5953)
Inaccessible	MA0442.3	SOX10	U_spacer (0-5 bp)	No	No	9	0.44	26 (5953)
Inaccessible	MA1147.2	NR4A2::RXRA	U_spacer (0-5 bp)	Yes	No	9	0.44	26 (5953)
Inaccessible	MA1942.2	ETV2::FOXI1	U_spacer (0-5 bp)	No	No	6	0.4	24 (5953)
Inaccessible	MA1950.2	FLI1::FOXI1	U_spacer (0-5 bp)	No	No	9	0.4	24 (5953)
Inaccessible	MA0095.4	YY1	U_spacer (0-5 bp)	No	No	3	0.39	23 (5953)
Inaccessible	MA0592.4	ESRRA	U_spacer (0-5 bp)	No	No	9	0.39	23 (5953)
Inaccessible	MA0643.2	ESRRG	U_spacer (0-5 bp)	No	No	9	0.37	22 (5953)
Inaccessible	MA0760.2	ERF	U_spacer (0-5 bp)	No	No	9	0.35	21 (5953)
Inaccessible	MA0505.3	NR5A2	U_spacer (0-5 bp)	No	No	9	0.34	20 (5953)
Inaccessible	MA1111.2	NR2F2	U_spacer (0-5 bp)	No	No	9	0.34	20 (5953)
Inaccessible	MA1717.2	ZNF784	U_spacer (0-5 bp)	No	No	9	0.34	20 (5953)
Inaccessible	MA1122.2	TFDP1	U_spacer (0-5 bp)	No	No	9	0.3	18 (5953)
Inaccessible	MA0670.2	NFIA	U_spacer (0-5 bp)	No	No	9	0.29	17 (5953)
Inaccessible	MA0861.2	TP73	U_spacer (0-5 bp)	No	No	5	0.25	15 (5953)
Inaccessible	MA1650.2	ZBTB14	U_spacer (0-5 bp)	Yes	No	8	0.22	13 (5953)
Inaccessible	MA0501.2	MAF::NFE2	U_spacer (0-5 bp)	No	No	1	0.2	12 (5953)
Inaccessible	MA1983.2	ZNF582	U_spacer (0-5 bp)	No	No	2	0.2	12 (5953)
Inaccessible	MA0865.3	E2F8	U_spacer (0-5 bp)	No	No	7	0.18	11 (5953)
Inaccessible	MA1529.2	NHLH2	U_spacer (0-5 bp)	No	No	7	0.18	11 (5953)
Inaccessible	MA0762.2	ETV2	U_spacer (0-5 bp)	No	No	4	0.17	10 (5953)
Inaccessible	MA1538.1	NR2F1	U_spacer (0-5 bp)	Yes	No	8	0.17	10 (5953)
Inaccessible	MA1589.2	ZNF140	U_spacer (0-5 bp)	No	No	8	0.17	10 (5953)
Inaccessible	MA1956.2	FOXO1::FLI1	U_spacer (0-5 bp)	No	No	4	0.15	9 (5953)
Inaccessible	MA2097.1	ZNF75A	U_spacer (0-5 bp)	No	No	6	0.15	9 (5953)
Inaccessible	MA0156.4	FEV	U_spacer (0-5 bp)	No	No	8	0.13	8 (5953)
Inaccessible	MA1943.2	ETV2::HOXB13	U_spacer (0-5 bp)	Yes	No	7	0.13	8 (5953)
Inaccessible	MA1985.1	ZNF669	U_spacer (0-5 bp)	No	No	6	0.12	7 (5953)
Inaccessible	MA0018.5	CREB1	U_spacer (0-5 bp)	No	No	3	Not enriched	Not enriched
Inaccessible	MA0066.2	PPARG	U_spacer (0-5 bp)	No	No	2	Not enriched	Not enriched
Inaccessible	MA0141.4	ESRRB	U_spacer (0-5 bp)	Yes	No	3	Not enriched	Not enriched
Inaccessible	MA0606.3	NFAT5	U_spacer (0-5 bp)	No	No	3	Not enriched	Not enriched
Inaccessible	MA0687.2	SPIC	U_spacer (0-5 bp)	No	No	2	Not enriched	Not enriched
Inaccessible	MA0747.2	SP8	U_spacer (0-5 bp)	Yes	No	3	Not enriched	Not enriched
Inaccessible	MA0868.3	SOX8	U_spacer (0-5 bp)	No	No	5	Not enriched	Not enriched
Inaccessible	MA0869.3	SOX11	U_spacer (0-5 bp)	No	No	2	Not enriched	Not enriched
Inaccessible	MA1509.1	IRF6	U_spacer (0-5 bp)	No	No	2	Not enriched	Not enriched
Inaccessible	MA1552.2	RARB	U_spacer (0-5 bp)	No	No	1	Not enriched	Not enriched
Inaccessible	MA1576.2	THRB	U_spacer (0-5 bp)	No	No	1	Not enriched	Not enriched
Inaccessible	MA1601.2	ZNF75D	U_spacer (0-5 bp)	No	No	2	Not enriched	Not enriched
Inaccessible	MA1628.2	ZIC1::ZIC2	U_spacer (0-5 bp)	No	No	1	Not enriched	Not enriched
Inaccessible	MA1719.2	ZNF816	U_spacer (0-5 bp)	No	No	6	Not enriched	Not enriched
Inaccessible	MA1955.2	FOXO1::ELK3	U_spacer (0-5 bp)	No	No	1	Not enriched	Not enriched

### Sheet: table_S2B
Chromatin	Motifs	TFs	Window	Similar to U motif	Similar to D motif	Number tissues with enrichment(n=47)	Percentage embryonic placenta	Percentage lower lobe of left lung adult	Percentage right lobe of liver adult	Percentage dorsolateral prefrontal cortex adult	Percentage esophagus squamous epithelium adult	Percentage WTC11 adult	Percentage colonic mucosa adult	Percentage astrocyte adult	Percentage testis adult	Percentage ascending aorta adult	Percentage left lung child	Percentage right atrium auricular region adult	Percentage pancreas adult	Percentage stomach adult	Percentage spleen adult	Percentage tibial nerve adult	Percentage gastrocnemius medialis adult	Percentage activated B cell adult	Percentage mucosa of descending colon adult	Percentage pancreas child	Percentage omental fat pad adult	Percentage MCF 10A adult	Percentage heart left ventricle adult	Percentage left lung adult	Percentage transverse colon adult	Percentage Calu3 adult	Percentage cardiac muscle cell embryonic	Percentage esophagus muscularis mucosa adult	Percentage upper lobe of right lung adult	Percentage lower lobe of right lung adult	Percentage ovary adult	Percentage thyroid gland adult	Percentage uterus adult	Percentage body of pancreas adult	Percentage myotube adult	Percentage hepatocyte embryonic	Percentage thoracic aorta adult	Percentage right lobe of liver child	Percentage Peyer's patch adult	Percentage Caco-2 adult	Percentage heart right ventricle adult	Percentage adrenal gland adult	Percentage mesothelial cell of epicardium embryonic	Percentage CD8-positive, alpha-beta T cell adult	Percentage A673 child	Percentage HCT116 adult	Percentage natural killer cell adult	Count placenta embryonic (N. sites)	Count lower lobe of left lung adult (N. sites)	Count right lobe of liver adult (N. sites)	Count dorsolateral prefrontal cortex adult (N. sites)	Count esophagus squamous epithelium adult (N. sites)	Count WTC11 adult (N. sites)	Count colonic mucosa adult (N. sites)	Count astrocyte adult (N. sites)	Count testis adult (N. sites)	Count ascending aorta adult (N. sites)	Count left lung child (N. sites)	Count right atrium auricular region adult (N. sites)	Count pancreas adult (N. sites)	Count stomach adult (N. sites)	Count spleen adult (N. sites)	Count tibial nerve adult (N. sites)	Count gastrocnemius medialis adult (N. sites)	Count activated B cell adult (N. sites)	Count mucosa of descending colon adult (N. sites)	Count pancreas child (N. sites)	Count omental fat pad adult (N. sites)	Count MCF 10A adult (N. sites)	Count heart left ventricle adult (N. sites)	Count left lung adult (N. sites)	Count transverse colon adult (N. sites)	Count Calu3 adult (N. sites)	Count cardiac muscle cell embryonic (N. sites)	Count esophagus muscularis mucosa adult (N. sites)	Count upper lobe of right lung adult (N. sites)	Count lower lobe of right lung adult (N. sites)	Count ovary adult (N. sites)	Count thyroid gland adult (N. sites)	Count uterus adult (N. sites)	Count body of pancreas adult (N. sites)	Count myotube adult (N. sites)	Count hepatocyte embryonic (N. sites)	Count thoracic aorta adult (N. sites)	Count right lobe of liver child (N. sites)	Count Peyer's patch adult (N. sites)	Count Caco-2 adult (N. sites)	Count heart right ventricle adult (N. sites)	Count adrenal gland adult (N. sites)	Count mesothelial cell of epicardium embryonic (N. sites)	Count CD8-positive, alpha-beta T cell adult (N. sites)	Count A673 child (N. sites)	Count HCT116 adult (N. sites)	Count natural killer cell adult (N. sites)
Accessible	MA0811.2	TFAP2B	Further downstream (>13 bp)	No	No	25	0.91	1.04	0.81	0.88	Not enriched	0.89	1.06	0.65	Not enriched	0.97	Not enriched	0.9	1.18	1.06	1.19	Not enriched	1.09	Not enriched	Not enriched	Not enriched	1.13	Not enriched	Not enriched	1.24	0.88	Not enriched	0.7	1.08	Not enriched	Not enriched	0.96	Not enriched	Not enriched	0.81	0.7	Not enriched	0.95	Not enriched	Not enriched	Not enriched	Not enriched	Not enriched	0.97	Not enriched	0.65	Not enriched	1.04	77 (8436)	112 (10723)	104 (12799)	106 (12049)	Not enriched	122 (13707)	84 (7944)	85 (13115)	Not enriched	96 (9857)	Not enriched	78 (8685)	104 (8803)	92 (8698)	104 (8764)	Not enriched	75 (6857)	Not enriched	Not enriched	Not enriched	65 (5756)	Not enriched	Not enriched	103 (8279)	95 (10763)	Not enriched	120 (17202)	66 (6117)	Not enriched	Not enriched	86 (8984)	Not enriched	Not enriched	115 (14210)	77 (11064)	Not enriched	63 (6651)	Not enriched	Not enriched	Not enriched	Not enriched	Not enriched	103 (10575)	Not enriched	124 (19182)	Not enriched	98 (9422)
Accessible	MA1619.2	PTF1A	Further downstream (>13 bp)	No	No	12	0.68	Not enriched	Not enriched	Not enriched	Not enriched	Not enriched	Not enriched	Not enriched	Not enriched	Not enriched	Not enriched	Not enriched	Not enriched	Not enriched	Not enriched	Not enriched	Not enriched	Not enriched	Not enriched	Not enriched	Not enriched	0.56	Not enriched	Not enriched	0.73	Not enriched	0.56	Not enriched	Not enriched	Not enriched	Not enriched	0.59	Not enriched	Not enriched	Not enriched	0.56	Not enriched	0.66	0.68	0.73	Not enriched	0.61	Not enriched	Not enriched	0.62	0.61	Not enriched	57 (8436)	Not enriched	Not enriched	Not enriched	Not enriched	Not enriched	Not enriched	Not enriched	Not enriched	Not enriched	Not enriched	Not enriched	Not enriched	Not enriched	Not enriched	Not enriched	Not enriched	Not enriched	Not enriched	Not enriched	Not enriched	97 (17462)	Not enriched	Not enriched	79 (10763)	Not enriched	96 (17202)	Not enriched	Not enriched	Not enriched	Not enriched	86 (14586)	Not enriched	Not enriched	Not enriched	99 (17821)	Not enriched	68 (10258)	71 (10420)	102 (14036)	Not enriched	82 (13373)	Not enriched	Not enriched	119 (19182)	100 (16277)	Not enriched
Accessible	MA1993.2	NEUROD2	Further downstream (>13 bp)	No	No	27	0.56	0.48	Not enriched	0.43	Not enriched	0.62	0.5	0.43	Not enriched	0.45	0.46	Not enriched	0.52	Not enriched	0.49	Not enriched	Not enriched	Not enriched	Not enriched	Not enriched	Not enriched	0.42	Not enriched	0.48	0.59	Not enriched	Not enriched	Not enriched	0.5	0.49	Not enriched	0.43	0.42	0.42	0.5	0.43	Not enriched	0.51	Not enriched	0.58	0.42	Not enriched	0.43	0.42	0.5	0.47	Not enriched	47 (8436)	51 (10723)	Not enriched	52 (12049)	Not enriched	85 (13707)	40 (7944)	57 (13115)	Not enriched	44 (9857)	46 (9919)	Not enriched	46 (8803)	Not enriched	43 (8764)	Not enriched	Not enriched	Not enriched	Not enriched	Not enriched	Not enriched	73 (17462)	Not enriched	40 (8279)	64 (10763)	Not enriched	Not enriched	Not enriched	50 (9971)	52 (10524)	Not enriched	62 (14586)	45 (10781)	60 (14210)	55 (11064)	76 (17821)	Not enriched	52 (10258)	Not enriched	82 (14036)	57 (13703)	Not enriched	46 (10575)	55 (13125)	96 (19182)	77 (16277)	Not enriched
Accessible	MA1569.2	TFAP2E	Further downstream (>13 bp)	No	No	27	0.53	0.6	Not enriched	0.55	0.99	Not enriched	0.68	Not enriched	Not enriched	0.57	Not enriched	Not enriched	0.44	0.67	Not enriched	0.69	0.77	0.32	Not enriched	Not enriched	0.8	Not enriched	Not enriched	0.76	0.57	0.46	Not enriched	Not enriched	0.65	0.62	0.62	0.48	0.56	0.49	Not enriched	Not enriched	Not enriched	Not enriched	0.53	Not enriched	0.51	0.49	0.62	Not enriched	Not enriched	0.36	0.6	45 (8436)	64 (10723)	Not enriched	66 (12049)	30 (3023)	Not enriched	54 (7944)	Not enriched	Not enriched	56 (9857)	Not enriched	Not enriched	39 (8803)	58 (8698)	Not enriched	60 (8712)	53 (6857)	14 (4396)	Not enriched	Not enriched	46 (5756)	Not enriched	Not enriched	63 (8279)	61 (10763)	66 (14446)	Not enriched	Not enriched	65 (9971)	65 (10524)	56 (8984)	70 (14586)	60 (10781)	70 (14210)	Not enriched	Not enriched	Not enriched	Not enriched	55 (10420)	Not enriched	70 (13703)	66 (13373)	66 (10575)	Not enriched	Not enriched	59 (16277)	57 (9422)
Accessible	MA0131.3	HINFP	Further downstream (>13 bp)	No	No	7	0.43	Not enriched	Not enriched	Not enriched	Not enriched	Not enriched	Not enriched	0.32	Not enriched	Not enriched	Not enriched	Not enriched	Not enriched	0.52	Not enriched	Not enriched	Not enriched	Not enriched	Not enriched	Not enriched	0.61	Not enriched	Not enriched	Not enriched	0.44	Not enriched	Not enriched	Not enriched	Not enriched	0.48	Not enriched	Not enriched	Not enriched	Not enriched	Not enriched	Not enriched	Not enriched	Not enriched	Not enriched	Not enriched	Not enriched	Not enriched	Not enriched	Not enriched	0.3	Not enriched	Not enriched	36 (8436)	Not enriched	Not enriched	Not enriched	Not enriched	Not enriched	Not enriched	42 (13115)	Not enriched	Not enriched	Not enriched	Not enriched	Not enriched	45 (8698)	Not enriched	Not enriched	Not enriched	Not enriched	Not enriched	Not enriched	35 (5756)	Not enriched	Not enriched	Not enriched	47 (10763)	Not enriched	Not enriched	Not enriched	Not enriched	50 (10524)	Not enriched	Not enriched	Not enriched	Not enriched	Not enriched	Not enriched	Not enriched	Not enriched	Not enriched	Not enriched	Not enriched	Not enriched	Not enriched	Not enriched	57 (19182)	Not enriched	Not enriched
Accessible	MA1599.2	ZNF682	Further downstream (>13 bp)	No	No	37	0.41	0.44	0.36	0.39	Not enriched	Not enriched	0.48	0.34	Not enriched	0.42	0.44	Not enriched	Not enriched	0.44	0.49	Not enriched	Not enriched	0.52	0.42	0.39	0.52	0.32	0.42	0.53	0.37	0.35	0.35	Not enriched	0.46	0.46	0.42	0.37	0.39	0.36	Not enriched	0.34	0.54	0.46	0.36	0.36	0.36	0.37	Not enriched	0.36	0.32	0.29	0.42	35 (8436)	47 (10723)	46 (12799)	47 (12049)	Not enriched	Not enriched	38 (7944)	45 (13115)	Not enriched	41 (9857)	44 (9919)	Not enriched	Not enriched	38 (8698)	43 (8764)	Not enriched	Not enriched	23 (4396)	41 (9680)	43 (10896)	30 (5756)	56 (17462)	50 (12039)	44 (8279)	40 (10763)	50 (14446)	60 (17202)	Not enriched	46 (9971)	48 (10524)	38 (8984)	54 (14586)	42 (10781)	51 (14210)	Not enriched	60 (17821)	36 (6651)	47 (10258)	38 (10420)	50 (14036)	49 (13703)	50 (13373)	Not enriched	47 (13125)	61 (19182)	48 (16277)	40 (9422)
Accessible	MA0516.3	SP2	Further downstream (>13 bp)	No	No	39	0.28	0.77	0.64	0.27	Not enriched	Not enriched	Not enriched	0.21	Not enriched	0.46	0.8	0.81	0.51	Not enriched	0.89	0.86	0.55	0.41	0.5	Not enriched	0.42	0.32	0.44	0.89	0.27	0.26	0.23	0.67	0.81	Not enriched	0.32	0.24	0.77	0.4	0.39	0.36	0.36	0.49	0.75	0.38	0.42	0.24	Not enriched	0.24	0.22	0.22	0.77	24 (8436)	83 (10723)	82 (12799)	33 (12049)	Not enriched	Not enriched	Not enriched	28 (13115)	Not enriched	45 (9857)	79 (9919)	70 (8685)	45 (8803)	Not enriched	78 (8764)	75 (8712)	38 (6857)	18 (4396)	48 (9680)	Not enriched	24 (5756)	56 (17462)	53 (12039)	74 (8279)	29 (10763)	37 (14446)	39 (17202)	41 (6117)	81 (9971)	Not enriched	29 (8984)	35 (14586)	83 (10781)	57 (14210)	43 (11064)	64 (17821)	24 (6651)	50 (10258)	78 (10420)	54 (14036)	58 (13703)	32 (13373)	Not enriched	31 (13125)	42 (19182)	36 (16277)	73 (9422)
Accessible	MA0079.5	SP1	Further downstream (>13 bp)	No	No	5	Not enriched	Not enriched	Not enriched	Not enriched	Not enriched	Not enriched	Not enriched	Not enriched	Not enriched	Not enriched	Not enriched	Not enriched	Not enriched	Not enriched	Not enriched	Not enriched	Not enriched	Not enriched	Not enriched	Not enriched	Not enriched	Not enriched	Not enriched	Not enriched	Not enriched	Not enriched	0.16	Not enriched	Not enriched	Not enriched	Not enriched	Not enriched	Not enriched	Not enriched	Not enriched	0.16	Not enriched	Not enriched	Not enriched	0.48	Not enriched	Not enriched	Not enriched	Not enriched	0.15	0.16	Not enriched	Not enriched	Not enriched	Not enriched	Not enriched	Not enriched	Not enriched	Not enriched	Not enriched	Not enriched	Not enriched	Not enriched	Not enriched	Not enriched	Not enriched	Not enriched	Not enriched	Not enriched	Not enriched	Not enriched	Not enriched	Not enriched	Not enriched	Not enriched	Not enriched	Not enriched	Not enriched	28 (17202)	Not enriched	Not enriched	Not enriched	Not enriched	Not enriched	Not enriched	Not enriched	Not enriched	28 (17821)	Not enriched	Not enriched	Not enriched	68 (14036)	Not enriched	Not enriched	Not enriched	Not enriched	29 (19182)	26 (16277)	Not enriched
Accessible	MA0507.3	POU2F2	Further downstream (>13 bp)	No	No	7	Not enriched	Not enriched	Not enriched	Not enriched	Not enriched	Not enriched	Not enriched	0.08	Not enriched	Not enriched	Not enriched	Not enriched	Not enriched	Not enriched	Not enriched	Not enriched	Not enriched	Not enriched	Not enriched	Not enriched	Not enriched	Not enriched	Not enriched	Not enriched	0.07	Not enriched	Not enriched	Not enriched	Not enriched	0.08	Not enriched	Not enriched	Not enriched	Not enriched	Not enriched	Not enriched	Not enriched	Not enriched	0.08	Not enriched	Not enriched	0.07	Not enriched	Not enriched	0.07	0.07	Not enriched	Not enriched	Not enriched	Not enriched	Not enriched	Not enriched	Not enriched	Not enriched	11 (13115)	Not enriched	Not enriched	Not enriched	Not enriched	Not enriched	Not enriched	Not enriched	Not enriched	Not enriched	Not enriched	Not enriched	Not enriched	Not enriched	Not enriched	Not enriched	Not enriched	8 (10763)	Not enriched	Not enriched	Not enriched	Not enriched	8 (10524)	Not enriched	Not enriched	Not enriched	Not enriched	Not enriched	Not enriched	Not enriched	Not enriched	8 (10420)	Not enriched	Not enriched	10 (13373)	Not enriched	Not enriched	14 (19182)	12 (16277)	Not enriched
Accessible	MA0521.3	TCF12	Further downstream (>13 bp)	No	No	26	Not enriched	0.48	0.55	Not enriched	0.56	Not enriched	Not enriched	Not enriched	Not enriched	Not enriched	Not enriched	Not enriched	0.52	0.47	Not enriched	0.42	Not enriched	0.5	0.54	0.44	Not enriched	Not enriched	0.39	Not enriched	0.59	0.44	Not enriched	0.44	0.5	0.49	Not enriched	0.43	0.42	Not enriched	0.5	0.43	Not enriched	0.51	0.56	0.58	Not enriched	Not enriched	0.43	0.42	0.5	Not enriched	0.47	Not enriched	51 (10723)	70 (12799)	Not enriched	17 (3023)	Not enriched	Not enriched	Not enriched	Not enriched	Not enriched	Not enriched	Not enriched	46 (8803)	41 (8698)	Not enriched	37 (8712)	Not enriched	22 (4396)	52 (9680)	48 (10896)	Not enriched	Not enriched	47 (12039)	Not enriched	64 (10763)	64 (14446)	Not enriched	27 (6117)	50 (9971)	52 (10524)	Not enriched	62 (14586)	45 (10781)	Not enriched	55 (11064)	76 (17821)	Not enriched	52 (10258)	58 (10420)	82 (14036)	Not enriched	Not enriched	46 (10575)	55 (13125)	96 (19182)	Not enriched	44 (9422)
Accessible	MA0524.3	TFAP2C	Further downstream (>13 bp)	No	No	7	Not enriched	Not enriched	Not enriched	Not enriched	Not enriched	Not enriched	Not enriched	0.67	Not enriched	Not enriched	Not enriched	Not enriched	Not enriched	Not enriched	Not enriched	Not enriched	Not enriched	Not enriched	1.04	Not enriched	Not enriched	Not enriched	Not enriched	Not enriched	Not enriched	Not enriched	Not enriched	1.08	Not enriched	Not enriched	Not enriched	Not enriched	Not enriched	Not enriched	Not enriched	Not enriched	0.96	Not enriched	Not enriched	Not enriched	Not enriched	Not enriched	1	0.84	Not enriched	Not enriched	1.05	Not enriched	Not enriched	Not enriched	Not enriched	Not enriched	Not enriched	Not enriched	88 (13115)	Not enriched	Not enriched	Not enriched	Not enriched	Not enriched	Not enriched	Not enriched	Not enriched	Not enriched	Not enriched	101 (9680)	Not enriched	Not enriched	Not enriched	Not enriched	Not enriched	Not enriched	Not enriched	Not enriched	66 (6117)	Not enriched	Not enriched	Not enriched	Not enriched	Not enriched	Not enriched	Not enriched	Not enriched	64 (6651)	Not enriched	Not enriched	Not enriched	Not enriched	Not enriched	106 (10575)	110 (13125)	Not enriched	Not enriched	99 (9422)
Accessible	MA0599.1	KLF5	Further downstream (>13 bp)	No	No	2	Not enriched	Not enriched	Not enriched	Not enriched	Not enriched	Not enriched	Not enriched	Not enriched	Not enriched	Not enriched	Not enriched	Not enriched	Not enriched	Not enriched	Not enriched	Not enriched	Not enriched	Not enriched	Not enriched	Not enriched	0.68	Not enriched	Not enriched	Not enriched	Not enriched	Not enriched	Not enriched	Not enriched	Not enriched	Not enriched	Not enriched	Not enriched	Not enriched	Not enriched	Not enriched	Not enriched	Not enriched	Not enriched	Not enriched	Not enriched	Not enriched	Not enriched	Not enriched	Not enriched	Not enriched	0.24	Not enriched	Not enriched	Not enriched	Not enriched	Not enriched	Not enriched	Not enriched	Not enriched	Not enriched	Not enriched	Not enriched	Not enriched	Not enriched	Not enriched	Not enriched	Not enriched	Not enriched	Not enriched	Not enriched	Not enriched	Not enriched	39 (5756)	Not enriched	Not enriched	Not enriched	Not enriched	Not enriched	Not enriched	Not enriched	Not enriched	Not enriched	Not enriched	Not enriched	Not enriched	Not enriched	Not enriched	Not enriched	Not enriched	Not enriched	Not enriched	Not enriched	Not enriched	Not enriched	Not enriched	Not enriched	Not enriched	39 (16277)	Not enriched
Accessible	MA0623.2	NEUROG1	Further downstream (>13 bp)	No	No	5	Not enriched	Not enriched	Not enriched	Not enriched	Not enriched	0.07	Not enriched	Not enriched	Not enriched	Not enriched	Not enriched	Not enriched	Not enriched	Not enriched	Not enriched	Not enriched	Not enriched	Not enriched	Not enriched	Not enriched	Not enriched	0.06	Not enriched	Not enriched	Not enriched	0.07	Not enriched	Not enriched	Not enriched	Not enriched	Not enriched	Not enriched	Not enriched	Not enriched	Not enriched	Not enriched	Not enriched	Not enriched	Not enriched	Not enriched	0.07	Not enriched	Not enriched	Not enriched	Not enriched	0.08	Not enriched	Not enriched	Not enriched	Not enriched	Not enriched	Not enriched	9 (13707)	Not enriched	Not enriched	Not enriched	Not enriched	Not enriched	Not enriched	Not enriched	Not enriched	Not enriched	Not enriched	Not enriched	Not enriched	Not enriched	Not enriched	Not enriched	11 (17462)	Not enriched	Not enriched	Not enriched	10 (14446)	Not enriched	Not enriched	Not enriched	Not enriched	Not enriched	Not enriched	Not enriched	Not enriched	Not enriched	Not enriched	Not enriched	Not enriched	Not enriched	Not enriched	10 (13703)	Not enriched	Not enriched	Not enriched	Not enriched	13 (16277)	Not enriched
Accessible	MA0685.2	SP4	Further downstream (>13 bp)	No	No	1	Not enriched	Not enriched	Not enriched	Not enriched	Not enriched	Not enriched	Not enriched	Not enriched	Not enriched	Not enriched	Not enriched	Not enriched	Not enriched	Not enriched	Not enriched	Not enriched	Not enriched	Not enriched	Not enriched	Not enriched	Not enriched	Not enriched	Not enriched	Not enriched	Not enriched	0.37	Not enriched	Not enriched	Not enriched	Not enriched	Not enriched	Not enriched	Not enriched	Not enriched	Not enriched	Not enriched	Not enriched	Not enriched	Not enriched	Not enriched	Not enriched	Not enriched	Not enriched	Not enriched	Not enriched	Not enriched	Not enriched	Not enriched	Not enriched	Not enriched	Not enriched	Not enriched	Not enriched	Not enriched	Not enriched	Not enriched	Not enriched	Not enriched	Not enriched	Not enriched	Not enriched	Not enriched	Not enriched	Not enriched	Not enriched	Not enriched	Not enriched	Not enriched	Not enriched	Not enriched	Not enriched	Not enriched	54 (14446)	Not enriched	Not enriched	Not enriched	Not enriched	Not enriched	Not enriched	Not enriched	Not enriched	Not enriched	Not enriched	Not enriched	Not enriched	Not enriched	Not enriched	Not enriched	Not enriched	Not enriched	Not enriched	Not enriched	Not enriched	Not enriched
Accessible	MA0741.1	KLF16	Further downstream (>13 bp)	No	No	1	Not enriched	Not enriched	Not enriched	Not enriched	Not enriched	Not enriched	Not enriched	Not enriched	Not enriched	Not enriched	Not enriched	Not enriched	Not enriched	Not enriched	Not enriched	Not enriched	Not enriched	Not enriched	Not enriched	Not enriched	Not enriched	Not enriched	Not enriched	Not enriched	Not enriched	Not enriched	Not enriched	Not enriched	Not enriched	Not enriched	Not enriched	Not enriched	0.32	Not enriched	Not enriched	Not enriched	Not enriched	Not enriched	Not enriched	Not enriched	Not enriched	Not enriched	Not enriched	Not enriched	Not enriched	Not enriched	Not enriched	Not enriched	Not enriched	Not enriched	Not enriched	Not enriched	Not enriched	Not enriched	Not enriched	Not enriched	Not enriched	Not enriched	Not enriched	Not enriched	Not enriched	Not enriched	Not enriched	Not enriched	Not enriched	Not enriched	Not enriched	Not enriched	Not enriched	Not enriched	Not enriched	Not enriched	Not enriched	Not enriched	Not enriched	Not enriched	Not enriched	Not enriched	Not enriched	35 (10781)	Not enriched	Not enriched	Not enriched	Not enriched	Not enriched	Not enriched	Not enriched	Not enriched	Not enriched	Not enriched	Not enriched	Not enriched	Not enriched	Not enriched
Accessible	MA0742.2	KLF12	Further downstream (>13 bp)	No	No	3	Not enriched	Not enriched	Not enriched	Not enriched	Not enriched	Not enriched	Not enriched	Not enriched	Not enriched	Not enriched	Not enriched	Not enriched	Not enriched	Not enriched	Not enriched	Not enriched	Not enriched	Not enriched	Not enriched	Not enriched	Not enriched	Not enriched	Not enriched	Not enriched	Not enriched	Not enriched	0.15	Not enriched	Not enriched	Not enriched	Not enriched	Not enriched	Not enriched	Not enriched	Not enriched	0.15	Not enriched	Not enriched	Not enriched	Not enriched	Not enriched	Not enriched	Not enriched	Not enriched	0.15	Not enriched	Not enriched	Not enriched	Not enriched	Not enriched	Not enriched	Not enriched	Not enriched	Not enriched	Not enriched	Not enriched	Not enriched	Not enriched	Not enriched	Not enriched	Not enriched	Not enriched	Not enriched	Not enriched	Not enriched	Not enriched	Not enriched	Not enriched	Not enriched	Not enriched	Not enriched	Not enriched	Not enriched	26 (17202)	Not enriched	Not enriched	Not enriched	Not enriched	Not enriched	Not enriched	Not enriched	Not enriched	27 (17821)	Not enriched	Not enriched	Not enriched	Not enriched	Not enriched	Not enriched	Not enriched	Not enriched	28 (19182)	Not enriched	Not enriched
Accessible	MA0746.3	SP3	Further downstream (>13 bp)	No	No	3	Not enriched	Not enriched	Not enriched	Not enriched	Not enriched	Not enriched	Not enriched	Not enriched	Not enriched	Not enriched	Not enriched	Not enriched	Not enriched	Not enriched	Not enriched	Not enriched	Not enriched	Not enriched	Not enriched	Not enriched	Not enriched	Not enriched	Not enriched	Not enriched	Not enriched	Not enriched	Not enriched	Not enriched	Not enriched	Not enriched	Not enriched	Not enriched	Not enriched	Not enriched	Not enriched	Not enriched	Not enriched	Not enriched	0.22	Not enriched	0.19	Not enriched	Not enriched	Not enriched	0.4	Not enriched	Not enriched	Not enriched	Not enriched	Not enriched	Not enriched	Not enriched	Not enriched	Not enriched	Not enriched	Not enriched	Not enriched	Not enriched	Not enriched	Not enriched	Not enriched	Not enriched	Not enriched	Not enriched	Not enriched	Not enriched	Not enriched	Not enriched	Not enriched	Not enriched	Not enriched	Not enriched	Not enriched	Not enriched	Not enriched	Not enriched	Not enriched	Not enriched	Not enriched	Not enriched	Not enriched	Not enriched	Not enriched	Not enriched	Not enriched	23 (10420)	Not enriched	26 (13703)	Not enriched	Not enriched	Not enriched	76 (19182)	Not enriched	Not enriched
Accessible	MA0747.2	SP8	Further downstream (>13 bp)	No	No	1	Not enriched	Not enriched	Not enriched	Not enriched	Not enriched	Not enriched	Not enriched	Not enriched	Not enriched	Not enriched	Not enriched	Not enriched	Not enriched	Not enriched	Not enriched	Not enriched	Not enriched	Not enriched	Not enriched	Not enriched	Not enriched	Not enriched	Not enriched	Not enriched	Not enriched	Not enriched	Not enriched	Not enriched	Not enriched	Not enriched	Not enriched	Not enriched	Not enriched	Not enriched	Not enriched	Not enriched	Not enriched	Not enriched	Not enriched	Not enriched	Not enriched	Not enriched	Not enriched	Not enriched	0.5	Not enriched	Not enriched	Not enriched	Not enriched	Not enriched	Not enriched	Not enriched	Not enriched	Not enriched	Not enriched	Not enriched	Not enriched	Not enriched	Not enriched	Not enriched	Not enriched	Not enriched	Not enriched	Not enriched	Not enriched	Not enriched	Not enriched	Not enriched	Not enriched	Not enriched	Not enriched	Not enriched	Not enriched	Not enriched	Not enriched	Not enriched	Not enriched	Not enriched	Not enriched	Not enriched	Not enriched	Not enriched	Not enriched	Not enriched	Not enriched	Not enriched	Not enriched	Not enriched	Not enriched	Not enriched	Not enriched	96 (19182)	Not enriched	Not enriched
Accessible	MA0784.3	POU1F1	Further downstream (>13 bp)	No	No	13	Not enriched	0.07	0.08	Not enriched	Not enriched	0.07	Not enriched	0.1	Not enriched	Not enriched	Not enriched	Not enriched	Not enriched	Not enriched	Not enriched	Not enriched	Not enriched	Not enriched	Not enriched	Not enriched	Not enriched	0.06	Not enriched	Not enriched	0.08	Not enriched	Not enriched	Not enriched	Not enriched	0.09	Not enriched	Not enriched	Not enriched	0.07	Not enriched	0.08	Not enriched	Not enriched	0.09	Not enriched	Not enriched	0.1	Not enriched	Not enriched	0.09	0.09	Not enriched	Not enriched	8 (10723)	10 (12799)	Not enriched	Not enriched	9 (13707)	Not enriched	13 (13115)	Not enriched	Not enriched	Not enriched	Not enriched	Not enriched	Not enriched	Not enriched	Not enriched	Not enriched	Not enriched	Not enriched	Not enriched	Not enriched	11 (17462)	Not enriched	Not enriched	9 (10763)	Not enriched	Not enriched	Not enriched	Not enriched	9 (10524)	Not enriched	Not enriched	Not enriched	10 (14210)	Not enriched	14 (17821)	Not enriched	Not enriched	9 (10420)	Not enriched	Not enriched	13 (13373)	Not enriched	Not enriched	17 (19182)	15 (16277)	Not enriched
Accessible	MA0810.2	TFAP2A	Further downstream (>13 bp)	No	No	20	Not enriched	1.17	Not enriched	1.02	Not enriched	Not enriched	Not enriched	0.72	Not enriched	Not enriched	Not enriched	Not enriched	1.27	Not enriched	1.3	1.15	Not enriched	1.34	1.2	Not enriched	Not enriched	Not enriched	Not enriched	1.41	Not enriched	Not enriched	0.81	1.31	Not enriched	1.14	Not enriched	Not enriched	Not enriched	Not enriched	Not enriched	0.77	1.07	Not enriched	Not enriched	Not enriched	0.91	0.91	1.11	0.88	0.73	Not enriched	1.14	Not enriched	125 (10723)	Not enriched	123 (12049)	Not enriched	Not enriched	Not enriched	94 (13115)	Not enriched	Not enriched	Not enriched	Not enriched	112 (8803)	Not enriched	114 (8764)	100 (8712)	Not enriched	59 (4396)	116 (9680)	Not enriched	Not enriched	Not enriched	Not enriched	117 (8279)	Not enriched	Not enriched	140 (17202)	80 (6117)	Not enriched	120 (10524)	Not enriched	Not enriched	Not enriched	Not enriched	Not enriched	138 (17821)	71 (6651)	Not enriched	Not enriched	Not enriched	125 (13703)	122 (13373)	117 (10575)	116 (13125)	140 (19182)	Not enriched	107 (9422)
Accessible	MA0813.1	TFAP2B	Further downstream (>13 bp)	No	No	1	Not enriched	Not enriched	Not enriched	Not enriched	Not enriched	Not enriched	Not enriched	Not enriched	Not enriched	Not enriched	Not enriched	Not enriched	Not enriched	Not enriched	Not enriched	0.24	Not enriched	Not enriched	Not enriched	Not enriched	Not enriched	Not enriched	Not enriched	Not enriched	Not enriched	Not enriched	Not enriched	Not enriched	Not enriched	Not enriched	Not enriched	Not enriched	Not enriched	Not enriched	Not enriched	Not enriched	Not enriched	Not enriched	Not enriched	Not enriched	Not enriched	Not enriched	Not enriched	Not enriched	Not enriched	Not enriched	Not enriched	Not enriched	Not enriched	Not enriched	Not enriched	Not enriched	Not enriched	Not enriched	Not enriched	Not enriched	Not enriched	Not enriched	Not enriched	Not enriched	Not enriched	Not enriched	21 (8712)	Not enriched	Not enriched	Not enriched	Not enriched	Not enriched	Not enriched	Not enriched	Not enriched	Not enriched	Not enriched	Not enriched	Not enriched	Not enriched	Not enriched	Not enriched	Not enriched	Not enriched	Not enriched	Not enriched	Not enriched	Not enriched	Not enriched	Not enriched	Not enriched	Not enriched	Not enriched	Not enriched	Not enriched	Not enriched	Not enriched	Not enriched
Accessible	MA0820.2	FIGLA	Further downstream (>13 bp)	No	No	5	Not enriched	Not enriched	Not enriched	Not enriched	Not enriched	Not enriched	Not enriched	Not enriched	Not enriched	Not enriched	Not enriched	Not enriched	Not enriched	Not enriched	Not enriched	Not enriched	Not enriched	Not enriched	Not enriched	Not enriched	Not enriched	Not enriched	Not enriched	Not enriched	0.96	Not enriched	Not enriched	Not enriched	Not enriched	Not enriched	Not enriched	Not enriched	Not enriched	Not enriched	Not enriched	0.74	Not enriched	Not enriched	0.94	Not enriched	Not enriched	Not enriched	Not enriched	Not enriched	0.8	0.79	Not enriched	Not enriched	Not enriched	Not enriched	Not enriched	Not enriched	Not enriched	Not enriched	Not enriched	Not enriched	Not enriched	Not enriched	Not enriched	Not enriched	Not enriched	Not enriched	Not enriched	Not enriched	Not enriched	Not enriched	Not enriched	Not enriched	Not enriched	Not enriched	Not enriched	103 (10763)	Not enriched	Not enriched	Not enriched	Not enriched	Not enriched	Not enriched	Not enriched	Not enriched	Not enriched	Not enriched	132 (17821)	Not enriched	Not enriched	98 (10420)	Not enriched	Not enriched	Not enriched	Not enriched	Not enriched	153 (19182)	128 (16277)	Not enriched
Accessible	MA1125.2	ZNF384	Further downstream (>13 bp)	No	No	4	Not enriched	Not enriched	Not enriched	Not enriched	Not enriched	Not enriched	Not enriched	Not enriched	Not enriched	Not enriched	Not enriched	Not enriched	Not enriched	Not enriched	Not enriched	Not enriched	Not enriched	Not enriched	Not enriched	Not enriched	Not enriched	0.89	Not enriched	Not enriched	Not enriched	Not enriched	0.8	Not enriched	Not enriched	Not enriched	Not enriched	Not enriched	Not enriched	Not enriched	Not enriched	Not enriched	Not enriched	Not enriched	Not enriched	Not enriched	Not enriched	Not enriched	Not enriched	0.94	0.82	Not enriched	Not enriched	Not enriched	Not enriched	Not enriched	Not enriched	Not enriched	Not enriched	Not enriched	Not enriched	Not enriched	Not enriched	Not enriched	Not enriched	Not enriched	Not enriched	Not enriched	Not enriched	Not enriched	Not enriched	Not enriched	Not enriched	Not enriched	155 (17462)	Not enriched	Not enriched	Not enriched	Not enriched	137 (17202)	Not enriched	Not enriched	Not enriched	Not enriched	Not enriched	Not enriched	Not enriched	Not enriched	Not enriched	Not enriched	Not enriched	Not enriched	Not enriched	Not enriched	Not enriched	Not enriched	124 (13125)	157 (19182)	Not enriched	Not enriched
Accessible	MA1468.1	ATOH7	Further downstream (>13 bp)	No	No	1	Not enriched	Not enriched	Not enriched	Not enriched	Not enriched	Not enriched	Not enriched	Not enriched	Not enriched	Not enriched	Not enriched	Not enriched	Not enriched	Not enriched	Not enriched	Not enriched	Not enriched	Not enriched	Not enriched	Not enriched	Not enriched	0.44	Not enriched	Not enriched	Not enriched	Not enriched	Not enriched	Not enriched	Not enriched	Not enriched	Not enriched	Not enriched	Not enriched	Not enriched	Not enriched	Not enriched	Not enriched	Not enriched	Not enriched	Not enriched	Not enriched	Not enriched	Not enriched	Not enriched	Not enriched	Not enriched	Not enriched	Not enriched	Not enriched	Not enriched	Not enriched	Not enriched	Not enriched	Not enriched	Not enriched	Not enriched	Not enriched	Not enriched	Not enriched	Not enriched	Not enriched	Not enriched	Not enriched	Not enriched	Not enriched	Not enriched	Not enriched	Not enriched	77 (17462)	Not enriched	Not enriched	Not enriched	Not enriched	Not enriched	Not enriched	Not enriched	Not enriched	Not enriched	Not enriched	Not enriched	Not enriched	Not enriched	Not enriched	Not enriched	Not enriched	Not enriched	Not enriched	Not enriched	Not enriched	Not enriched	Not enriched	Not enriched	Not enriched	Not enriched
Accessible	MA1511.2	KLF10	Further downstream (>13 bp)	No	No	1	Not enriched	Not enriched	Not enriched	Not enriched	Not enriched	Not enriched	Not enriched	Not enriched	Not enriched	Not enriched	Not enriched	Not enriched	Not enriched	Not enriched	Not enriched	Not enriched	Not enriched	Not enriched	Not enriched	Not enriched	Not enriched	Not enriched	Not enriched	Not enriched	Not enriched	0.59	Not enriched	Not enriched	Not enriched	Not enriched	Not enriched	Not enriched	Not enriched	Not enriched	Not enriched	Not enriched	Not enriched	Not enriched	Not enriched	Not enriched	Not enriched	Not enriched	Not enriched	Not enriched	Not enriched	Not enriched	Not enriched	Not enriched	Not enriched	Not enriched	Not enriched	Not enriched	Not enriched	Not enriched	Not enriched	Not enriched	Not enriched	Not enriched	Not enriched	Not enriched	Not enriched	Not enriched	Not enriched	Not enriched	Not enriched	Not enriched	Not enriched	Not enriched	Not enriched	Not enriched	Not enriched	Not enriched	85 (14446)	Not enriched	Not enriched	Not enriched	Not enriched	Not enriched	Not enriched	Not enriched	Not enriched	Not enriched	Not enriched	Not enriched	Not enriched	Not enriched	Not enriched	Not enriched	Not enriched	Not enriched	Not enriched	Not enriched	Not enriched	Not enriched
Accessible	MA1518.3	LHX1	Further downstream (>13 bp)	No	No	3	Not enriched	Not enriched	Not enriched	Not enriched	Not enriched	Not enriched	Not enriched	Not enriched	Not enriched	Not enriched	Not enriched	Not enriched	Not enriched	Not enriched	Not enriched	Not enriched	Not enriched	Not enriched	Not enriched	Not enriched	Not enriched	Not enriched	Not enriched	Not enriched	Not enriched	Not enriched	Not enriched	Not enriched	Not enriched	Not enriched	Not enriched	Not enriched	Not enriched	Not enriched	Not enriched	Not enriched	Not enriched	Not enriched	Not enriched	Not enriched	Not enriched	0.13	Not enriched	Not enriched	0.14	0.13	Not enriched	Not enriched	Not enriched	Not enriched	Not enriched	Not enriched	Not enriched	Not enriched	Not enriched	Not enriched	Not enriched	Not enriched	Not enriched	Not enriched	Not enriched	Not enriched	Not enriched	Not enriched	Not enriched	Not enriched	Not enriched	Not enriched	Not enriched	Not enriched	Not enriched	Not enriched	Not enriched	Not enriched	Not enriched	Not enriched	Not enriched	Not enriched	Not enriched	Not enriched	Not enriched	Not enriched	Not enriched	Not enriched	Not enriched	Not enriched	Not enriched	Not enriched	18 (13373)	Not enriched	Not enriched	26 (19182)	21 (16277)	Not enriched
Accessible	MA1522.2	MAZ	Further downstream (>13 bp)	No	No	7	Not enriched	Not enriched	Not enriched	Not enriched	Not enriched	Not enriched	Not enriched	Not enriched	Not enriched	0.39	Not enriched	Not enriched	0.75	Not enriched	Not enriched	Not enriched	Not enriched	Not enriched	Not enriched	Not enriched	Not enriched	Not enriched	Not enriched	Not enriched	Not enriched	Not enriched	0.18	0.51	0.72	Not enriched	Not enriched	Not enriched	Not enriched	Not enriched	Not enriched	Not enriched	0.45	Not enriched	Not enriched	Not enriched	Not enriched	Not enriched	Not enriched	Not enriched	Not enriched	Not enriched	0.68	Not enriched	Not enriched	Not enriched	Not enriched	Not enriched	Not enriched	Not enriched	Not enriched	Not enriched	38 (9857)	Not enriched	Not enriched	66 (8803)	Not enriched	Not enriched	Not enriched	Not enriched	Not enriched	Not enriched	Not enriched	Not enriched	Not enriched	Not enriched	Not enriched	Not enriched	Not enriched	31 (17202)	31 (6117)	72 (9971)	Not enriched	Not enriched	Not enriched	Not enriched	Not enriched	Not enriched	Not enriched	30 (6651)	Not enriched	Not enriched	Not enriched	Not enriched	Not enriched	Not enriched	Not enriched	Not enriched	Not enriched	64 (9422)
Accessible	MA1542.2	OSR1	Further downstream (>13 bp)	No	No	10	Not enriched	Not enriched	0.26	Not enriched	Not enriched	Not enriched	Not enriched	0.25	Not enriched	Not enriched	Not enriched	Not enriched	Not enriched	Not enriched	Not enriched	Not enriched	Not enriched	Not enriched	Not enriched	0.27	Not enriched	0.37	Not enriched	Not enriched	0.27	Not enriched	0.22	Not enriched	Not enriched	Not enriched	Not enriched	Not enriched	Not enriched	0.25	Not enriched	0.22	Not enriched	Not enriched	Not enriched	Not enriched	Not enriched	0.25	Not enriched	Not enriched	Not enriched	0.24	Not enriched	Not enriched	Not enriched	33 (12799)	Not enriched	Not enriched	Not enriched	Not enriched	33 (13115)	Not enriched	Not enriched	Not enriched	Not enriched	Not enriched	Not enriched	Not enriched	Not enriched	Not enriched	Not enriched	Not enriched	29 (10896)	Not enriched	65 (17462)	Not enriched	Not enriched	29 (10763)	Not enriched	38 (17202)	Not enriched	Not enriched	Not enriched	Not enriched	Not enriched	Not enriched	35 (14210)	Not enriched	39 (17821)	Not enriched	Not enriched	Not enriched	Not enriched	Not enriched	33 (13373)	Not enriched	Not enriched	Not enriched	39 (16277)	Not enriched
Accessible	MA1564.2	SP9	Further downstream (>13 bp)	No	No	1	Not enriched	Not enriched	Not enriched	Not enriched	Not enriched	0.99	Not enriched	Not enriched	Not enriched	Not enriched	Not enriched	Not enriched	Not enriched	Not enriched	Not enriched	Not enriched	Not enriched	Not enriched	Not enriched	Not enriched	Not enriched	Not enriched	Not enriched	Not enriched	Not enriched	Not enriched	Not enriched	Not enriched	Not enriched	Not enriched	Not enriched	Not enriched	Not enriched	Not enriched	Not enriched	Not enriched	Not enriched	Not enriched	Not enriched	Not enriched	Not enriched	Not enriched	Not enriched	Not enriched	Not enriched	Not enriched	Not enriched	Not enriched	Not enriched	Not enriched	Not enriched	Not enriched	136 (13707)	Not enriched	Not enriched	Not enriched	Not enriched	Not enriched	Not enriched	Not enriched	Not enriched	Not enriched	Not enriched	Not enriched	Not enriched	Not enriched	Not enriched	Not enriched	Not enriched	Not enriched	Not enriched	Not enriched	Not enriched	Not enriched	Not enriched	Not enriched	Not enriched	Not enriched	Not enriched	Not enriched	Not enriched	Not enriched	Not enriched	Not enriched	Not enriched	Not enriched	Not enriched	Not enriched	Not enriched	Not enriched	Not enriched	Not enriched	Not enriched	Not enriched
Accessible	MA1568.2	TCF21	Further downstream (>13 bp)	No	No	3	Not enriched	Not enriched	Not enriched	Not enriched	Not enriched	Not enriched	Not enriched	Not enriched	Not enriched	Not enriched	Not enriched	Not enriched	Not enriched	Not enriched	Not enriched	Not enriched	Not enriched	Not enriched	Not enriched	Not enriched	Not enriched	0.18	Not enriched	Not enriched	Not enriched	0.19	Not enriched	Not enriched	Not enriched	Not enriched	Not enriched	Not enriched	Not enriched	Not enriched	Not enriched	Not enriched	Not enriched	Not enriched	Not enriched	Not enriched	Not enriched	Not enriched	Not enriched	Not enriched	Not enriched	0.2	Not enriched	Not enriched	Not enriched	Not enriched	Not enriched	Not enriched	Not enriched	Not enriched	Not enriched	Not enriched	Not enriched	Not enriched	Not enriched	Not enriched	Not enriched	Not enriched	Not enriched	Not enriched	Not enriched	Not enriched	Not enriched	Not enriched	31 (17462)	Not enriched	Not enriched	Not enriched	28 (14446)	Not enriched	Not enriched	Not enriched	Not enriched	Not enriched	Not enriched	Not enriched	Not enriched	Not enriched	Not enriched	Not enriched	Not enriched	Not enriched	Not enriched	Not enriched	Not enriched	Not enriched	Not enriched	Not enriched	32 (16277)	Not enriched
Accessible	MA1653.2	ZNF148	Further downstream (>13 bp)	No	No	4	Not enriched	Not enriched	Not enriched	Not enriched	Not enriched	Not enriched	Not enriched	Not enriched	Not enriched	Not enriched	Not enriched	Not enriched	Not enriched	Not enriched	Not enriched	Not enriched	Not enriched	Not enriched	Not enriched	Not enriched	Not enriched	Not enriched	Not enriched	Not enriched	Not enriched	Not enriched	1.05	Not enriched	Not enriched	Not enriched	Not enriched	Not enriched	Not enriched	Not enriched	Not enriched	0.58	Not enriched	Not enriched	Not enriched	Not enriched	Not enriched	Not enriched	Not enriched	Not enriched	0.53	0.32	Not enriched	Not enriched	Not enriched	Not enriched	Not enriched	Not enriched	Not enriched	Not enriched	Not enriched	Not enriched	Not enriched	Not enriched	Not enriched	Not enriched	Not enriched	Not enriched	Not enriched	Not enriched	Not enriched	Not enriched	Not enriched	Not enriched	Not enriched	Not enriched	Not enriched	Not enriched	Not enriched	181 (17202)	Not enriched	Not enriched	Not enriched	Not enriched	Not enriched	Not enriched	Not enriched	Not enriched	103 (17821)	Not enriched	Not enriched	Not enriched	Not enriched	Not enriched	Not enriched	Not enriched	Not enriched	101 (19182)	52 (16277)	Not enriched
Accessible	MA1712.2	ZNF454	Further downstream (>13 bp)	No	No	23	Not enriched	1.18	0.89	0.97	1.49	0.9	1.17	0.67	Not enriched	1.07	1.14	Not enriched	Not enriched	1.13	1.29	Not enriched	1.33	Not enriched	Not enriched	1.03	0.59	Not enriched	Not enriched	Not enriched	Not enriched	0.85	Not enriched	1.16	Not enriched	Not enriched	Not enriched	Not enriched	Not enriched	Not enriched	0.43	0.75	0.66	Not enriched	0.6	Not enriched	Not enriched	Not enriched	Not enriched	0.86	0.69	0.64	Not enriched	Not enriched	127 (10723)	114 (12799)	117 (12049)	45 (3023)	124 (13707)	93 (7944)	88 (13115)	Not enriched	105 (9857)	113 (9919)	Not enriched	Not enriched	98 (8698)	113 (8764)	Not enriched	91 (6857)	Not enriched	Not enriched	112 (10896)	34 (5756)	Not enriched	Not enriched	Not enriched	Not enriched	123 (14446)	Not enriched	71 (6117)	Not enriched	Not enriched	Not enriched	Not enriched	Not enriched	Not enriched	48 (11064)	134 (17821)	44 (6651)	Not enriched	62 (10420)	Not enriched	Not enriched	Not enriched	Not enriched	113 (13125)	132 (19182)	104 (16277)	Not enriched
Accessible	MA1945.2	ETV5::FIGLA	Further downstream (>13 bp)	No	No	1	Not enriched	Not enriched	Not enriched	Not enriched	Not enriched	Not enriched	Not enriched	Not enriched	Not enriched	Not enriched	Not enriched	Not enriched	Not enriched	Not enriched	Not enriched	Not enriched	Not enriched	Not enriched	Not enriched	Not enriched	Not enriched	Not enriched	Not enriched	Not enriched	Not enriched	Not enriched	Not enriched	Not enriched	Not enriched	Not enriched	Not enriched	Not enriched	Not enriched	Not enriched	Not enriched	Not enriched	Not enriched	Not enriched	Not enriched	0.17	Not enriched	Not enriched	Not enriched	Not enriched	Not enriched	Not enriched	Not enriched	Not enriched	Not enriched	Not enriched	Not enriched	Not enriched	Not enriched	Not enriched	Not enriched	Not enriched	Not enriched	Not enriched	Not enriched	Not enriched	Not enriched	Not enriched	Not enriched	Not enriched	Not enriched	Not enriched	Not enriched	Not enriched	Not enriched	Not enriched	Not enriched	Not enriched	Not enriched	Not enriched	Not enriched	Not enriched	Not enriched	Not enriched	Not enriched	Not enriched	Not enriched	Not enriched	Not enriched	Not enriched	Not enriched	Not enriched	24 (14036)	Not enriched	Not enriched	Not enriched	Not enriched	Not enriched	Not enriched	Not enriched
Accessible	MA1959.2	KLF7	Further downstream (>13 bp)	No	No	9	Not enriched	Not enriched	Not enriched	0.46	Not enriched	Not enriched	Not enriched	Not enriched	Not enriched	Not enriched	Not enriched	Not enriched	Not enriched	Not enriched	Not enriched	Not enriched	Not enriched	Not enriched	Not enriched	Not enriched	0.64	Not enriched	0.47	Not enriched	Not enriched	Not enriched	0.37	Not enriched	Not enriched	Not enriched	Not enriched	0.44	Not enriched	Not enriched	Not enriched	0.35	Not enriched	Not enriched	Not enriched	0.68	0.42	0.4	Not enriched	Not enriched	Not enriched	Not enriched	Not enriched	Not enriched	Not enriched	Not enriched	56 (12049)	Not enriched	Not enriched	Not enriched	Not enriched	Not enriched	Not enriched	Not enriched	Not enriched	Not enriched	Not enriched	Not enriched	Not enriched	Not enriched	Not enriched	Not enriched	Not enriched	37 (5756)	Not enriched	57 (12039)	Not enriched	Not enriched	Not enriched	64 (17202)	Not enriched	Not enriched	Not enriched	Not enriched	64 (14586)	Not enriched	Not enriched	Not enriched	63 (17821)	Not enriched	Not enriched	Not enriched	95 (14036)	58 (13703)	53 (13373)	Not enriched	Not enriched	Not enriched	Not enriched	Not enriched
Accessible	MA1961.2	PATZ1	Further downstream (>13 bp)	No	No	19	Not enriched	Not enriched	Not enriched	0.33	Not enriched	Not enriched	Not enriched	0.39	Not enriched	0.96	Not enriched	Not enriched	Not enriched	Not enriched	Not enriched	Not enriched	Not enriched	Not enriched	0.61	Not enriched	Not enriched	0.38	0.33	Not enriched	Not enriched	0.29	0.45	Not enriched	Not enriched	Not enriched	1.02	0.34	0.59	0.53	Not enriched	0.43	Not enriched	Not enriched	Not enriched	0.31	0.32	0.48	0.61	0.46	0.22	Not enriched	Not enriched	Not enriched	Not enriched	Not enriched	40 (12049)	Not enriched	Not enriched	Not enriched	51 (13115)	Not enriched	95 (9857)	Not enriched	Not enriched	Not enriched	Not enriched	Not enriched	Not enriched	Not enriched	Not enriched	59 (9680)	Not enriched	Not enriched	67 (17462)	40 (12039)	Not enriched	Not enriched	42 (14446)	78 (17202)	Not enriched	Not enriched	Not enriched	92 (8984)	49 (14586)	64 (10781)	75 (14210)	Not enriched	77 (17821)	Not enriched	Not enriched	Not enriched	44 (14036)	44 (13703)	64 (13373)	64 (10575)	60 (13125)	43 (19182)	Not enriched	Not enriched
Accessible	MA1965.2	SP5	Further downstream (>13 bp)	No	No	1	Not enriched	Not enriched	Not enriched	Not enriched	Not enriched	Not enriched	Not enriched	Not enriched	Not enriched	Not enriched	Not enriched	Not enriched	Not enriched	Not enriched	Not enriched	Not enriched	Not enriched	Not enriched	Not enriched	Not enriched	Not enriched	Not enriched	Not enriched	Not enriched	Not enriched	Not enriched	0.34	Not enriched	Not enriched	Not enriched	Not enriched	Not enriched	Not enriched	Not enriched	Not enriched	Not enriched	Not enriched	Not enriched	Not enriched	Not enriched	Not enriched	Not enriched	Not enriched	Not enriched	Not enriched	Not enriched	Not enriched	Not enriched	Not enriched	Not enriched	Not enriched	Not enriched	Not enriched	Not enriched	Not enriched	Not enriched	Not enriched	Not enriched	Not enriched	Not enriched	Not enriched	Not enriched	Not enriched	Not enriched	Not enriched	Not enriched	Not enriched	Not enriched	Not enriched	Not enriched	Not enriched	Not enriched	Not enriched	58 (17202)	Not enriched	Not enriched	Not enriched	Not enriched	Not enriched	Not enriched	Not enriched	Not enriched	Not enriched	Not enriched	Not enriched	Not enriched	Not enriched	Not enriched	Not enriched	Not enriched	Not enriched	Not enriched	Not enriched	Not enriched
Accessible	MA1968.2	TFCP2	Further downstream (>13 bp)	No	No	1	Not enriched	Not enriched	Not enriched	Not enriched	0.4	Not enriched	Not enriched	Not enriched	Not enriched	Not enriched	Not enriched	Not enriched	Not enriched	Not enriched	Not enriched	Not enriched	Not enriched	Not enriched	Not enriched	Not enriched	Not enriched	Not enriched	Not enriched	Not enriched	Not enriched	Not enriched	Not enriched	Not enriched	Not enriched	Not enriched	Not enriched	Not enriched	Not enriched	Not enriched	Not enriched	Not enriched	Not enriched	Not enriched	Not enriched	Not enriched	Not enriched	Not enriched	Not enriched	Not enriched	Not enriched	Not enriched	Not enriched	Not enriched	Not enriched	Not enriched	Not enriched	12 (3023)	Not enriched	Not enriched	Not enriched	Not enriched	Not enriched	Not enriched	Not enriched	Not enriched	Not enriched	Not enriched	Not enriched	Not enriched	Not enriched	Not enriched	Not enriched	Not enriched	Not enriched	Not enriched	Not enriched	Not enriched	Not enriched	Not enriched	Not enriched	Not enriched	Not enriched	Not enriched	Not enriched	Not enriched	Not enriched	Not enriched	Not enriched	Not enriched	Not enriched	Not enriched	Not enriched	Not enriched	Not enriched	Not enriched	Not enriched	Not enriched	Not enriched	Not enriched
Accessible	MA1974.2	ZNF211	Further downstream (>13 bp)	No	No	12	Not enriched	Not enriched	0.13	Not enriched	Not enriched	0.12	Not enriched	0.13	Not enriched	Not enriched	Not enriched	Not enriched	Not enriched	Not enriched	Not enriched	Not enriched	Not enriched	Not enriched	Not enriched	Not enriched	Not enriched	0.1	Not enriched	Not enriched	0.09	Not enriched	0.09	Not enriched	Not enriched	Not enriched	Not enriched	0.09	Not enriched	Not enriched	Not enriched	0.11	Not enriched	Not enriched	Not enriched	0.13	Not enriched	0.1	Not enriched	Not enriched	0.13	0.1	Not enriched	Not enriched	Not enriched	17 (12799)	Not enriched	Not enriched	16 (13707)	Not enriched	17 (13115)	Not enriched	Not enriched	Not enriched	Not enriched	Not enriched	Not enriched	Not enriched	Not enriched	Not enriched	Not enriched	Not enriched	Not enriched	Not enriched	17 (17462)	Not enriched	Not enriched	10 (10763)	Not enriched	16 (17202)	Not enriched	Not enriched	Not enriched	Not enriched	13 (14586)	Not enriched	Not enriched	Not enriched	20 (17821)	Not enriched	Not enriched	Not enriched	18 (14036)	Not enriched	14 (13373)	Not enriched	Not enriched	24 (19182)	16 (16277)	Not enriched
Accessible	MA0691.1	TFAP4	D_motif_window (10-12 bp)	No	No	16	0.34	Not enriched	0.37	Not enriched	Not enriched	0.3	Not enriched	0.31	Not enriched	Not enriched	Not enriched	Not enriched	Not enriched	Not enriched	Not enriched	Not enriched	Not enriched	Not enriched	Not enriched	Not enriched	Not enriched	Not enriched	Not enriched	Not enriched	0.35	0.29	Not enriched	Not enriched	Not enriched	0.3	Not enriched	Not enriched	Not enriched	Not enriched	0.35	0.27	Not enriched	0.22	0.37	0.3	Not enriched	0.3	Not enriched	0.26	0.25	0.35	Not enriched	29 (8436)	Not enriched	47 (12799)	Not enriched	Not enriched	41 (13707)	Not enriched	41 (13115)	Not enriched	Not enriched	Not enriched	Not enriched	Not enriched	Not enriched	Not enriched	Not enriched	Not enriched	Not enriched	Not enriched	Not enriched	Not enriched	Not enriched	Not enriched	Not enriched	38 (10763)	42 (14446)	Not enriched	Not enriched	Not enriched	32 (10524)	Not enriched	Not enriched	Not enriched	Not enriched	39 (11064)	49 (17821)	Not enriched	23 (10258)	39 (10420)	42 (14036)	Not enriched	40 (13373)	Not enriched	34 (13125)	48 (19182)	57 (16277)	Not enriched
Accessible	MA0091.2	TAL1::TCF3	D_motif_window (10-12 bp)	No	No	5	Not enriched	Not enriched	0.13	Not enriched	Not enriched	0.14	Not enriched	0.13	Not enriched	Not enriched	Not enriched	Not enriched	Not enriched	Not enriched	Not enriched	Not enriched	Not enriched	Not enriched	Not enriched	Not enriched	Not enriched	Not enriched	Not enriched	Not enriched	Not enriched	Not enriched	Not enriched	Not enriched	Not enriched	Not enriched	Not enriched	Not enriched	Not enriched	Not enriched	0.14	Not enriched	Not enriched	Not enriched	Not enriched	0.17	Not enriched	Not enriched	Not enriched	Not enriched	Not enriched	Not enriched	Not enriched	Not enriched	Not enriched	17 (12799)	Not enriched	Not enriched	19 (13707)	Not enriched	17 (13115)	Not enriched	Not enriched	Not enriched	Not enriched	Not enriched	Not enriched	Not enriched	Not enriched	Not enriched	Not enriched	Not enriched	Not enriched	Not enriched	Not enriched	Not enriched	Not enriched	Not enriched	Not enriched	Not enriched	Not enriched	Not enriched	Not enriched	Not enriched	Not enriched	Not enriched	Not enriched	16 (11064)	Not enriched	Not enriched	Not enriched	Not enriched	24 (14036)	Not enriched	Not enriched	Not enriched	Not enriched	Not enriched	Not enriched	Not enriched
Accessible	MA0832.2	TCF21	D_motif_window (10-12 bp)	No	No	2	Not enriched	Not enriched	Not enriched	Not enriched	Not enriched	Not enriched	Not enriched	Not enriched	Not enriched	Not enriched	Not enriched	Not enriched	Not enriched	Not enriched	Not enriched	Not enriched	Not enriched	Not enriched	Not enriched	Not enriched	Not enriched	Not enriched	Not enriched	Not enriched	Not enriched	Not enriched	Not enriched	Not enriched	Not enriched	Not enriched	Not enriched	Not enriched	Not enriched	Not enriched	Not enriched	Not enriched	Not enriched	Not enriched	Not enriched	0.09	Not enriched	0.12	Not enriched	Not enriched	Not enriched	Not enriched	Not enriched	Not enriched	Not enriched	Not enriched	Not enriched	Not enriched	Not enriched	Not enriched	Not enriched	Not enriched	Not enriched	Not enriched	Not enriched	Not enriched	Not enriched	Not enriched	Not enriched	Not enriched	Not enriched	Not enriched	Not enriched	Not enriched	Not enriched	Not enriched	Not enriched	Not enriched	Not enriched	Not enriched	Not enriched	Not enriched	Not enriched	Not enriched	Not enriched	Not enriched	Not enriched	Not enriched	Not enriched	Not enriched	Not enriched	Not enriched	12 (14036)	Not enriched	16 (13373)	Not enriched	Not enriched	Not enriched	Not enriched	Not enriched
Accessible	MA1485.1	FERD3L	D_motif_window (10-12 bp)	No	No	15	Not enriched	Not enriched	0.15	0.15	Not enriched	0.18	Not enriched	0.14	Not enriched	Not enriched	Not enriched	Not enriched	Not enriched	Not enriched	Not enriched	Not enriched	Not enriched	Not enriched	Not enriched	Not enriched	Not enriched	0.12	Not enriched	Not enriched	0.15	Not enriched	0.12	Not enriched	Not enriched	Not enriched	Not enriched	0.14	Not enriched	Not enriched	0.14	0.12	Not enriched	Not enriched	Not enriched	0.16	0.16	Not enriched	Not enriched	0.1	0.15	0.14	Not enriched	Not enriched	Not enriched	19 (12799)	18 (12049)	Not enriched	24 (13707)	Not enriched	19 (13115)	Not enriched	Not enriched	Not enriched	Not enriched	Not enriched	Not enriched	Not enriched	Not enriched	Not enriched	Not enriched	Not enriched	Not enriched	Not enriched	21 (17462)	Not enriched	Not enriched	16 (10763)	Not enriched	21 (17202)	Not enriched	Not enriched	Not enriched	Not enriched	21 (14586)	Not enriched	Not enriched	16 (11064)	22 (17821)	Not enriched	Not enriched	Not enriched	23 (14036)	22 (13703)	Not enriched	Not enriched	13 (13125)	28 (19182)	22 (16277)	Not enriched
Accessible	MA1571.1	TGIF2LX	D_motif_window (10-12 bp)	No	No	2	Not enriched	Not enriched	Not enriched	Not enriched	Not enriched	0.23	Not enriched	Not enriched	Not enriched	Not enriched	Not enriched	Not enriched	Not enriched	Not enriched	Not enriched	Not enriched	Not enriched	Not enriched	Not enriched	Not enriched	Not enriched	Not enriched	Not enriched	Not enriched	Not enriched	Not enriched	Not enriched	Not enriched	Not enriched	Not enriched	Not enriched	Not enriched	Not enriched	Not enriched	Not enriched	Not enriched	Not enriched	Not enriched	Not enriched	Not enriched	Not enriched	Not enriched	Not enriched	Not enriched	0.19	Not enriched	Not enriched	Not enriched	Not enriched	Not enriched	Not enriched	Not enriched	31 (13707)	Not enriched	Not enriched	Not enriched	Not enriched	Not enriched	Not enriched	Not enriched	Not enriched	Not enriched	Not enriched	Not enriched	Not enriched	Not enriched	Not enriched	Not enriched	Not enriched	Not enriched	Not enriched	Not enriched	Not enriched	Not enriched	Not enriched	Not enriched	Not enriched	Not enriched	Not enriched	Not enriched	Not enriched	Not enriched	Not enriched	Not enriched	Not enriched	Not enriched	Not enriched	Not enriched	Not enriched	Not enriched	Not enriched	37 (19182)	Not enriched	Not enriched
Accessible	MA1597.1	ZNF528	D_motif_window (10-12 bp)	No	No	5	Not enriched	Not enriched	Not enriched	Not enriched	Not enriched	Not enriched	0.1	Not enriched	Not enriched	Not enriched	Not enriched	Not enriched	Not enriched	Not enriched	Not enriched	Not enriched	0.12	Not enriched	Not enriched	Not enriched	0.14	Not enriched	Not enriched	Not enriched	Not enriched	Not enriched	Not enriched	0.13	Not enriched	Not enriched	Not enriched	Not enriched	Not enriched	Not enriched	Not enriched	Not enriched	0.12	Not enriched	Not enriched	Not enriched	Not enriched	Not enriched	Not enriched	Not enriched	Not enriched	Not enriched	Not enriched	Not enriched	Not enriched	Not enriched	Not enriched	Not enriched	Not enriched	8 (7944)	Not enriched	Not enriched	Not enriched	Not enriched	Not enriched	Not enriched	Not enriched	Not enriched	Not enriched	8 (6857)	Not enriched	Not enriched	Not enriched	8 (5756)	Not enriched	Not enriched	Not enriched	Not enriched	Not enriched	Not enriched	8 (6117)	Not enriched	Not enriched	Not enriched	Not enriched	Not enriched	Not enriched	Not enriched	Not enriched	8 (6651)	Not enriched	Not enriched	Not enriched	Not enriched	Not enriched	Not enriched	Not enriched	Not enriched	Not enriched	Not enriched
Accessible	MA1633.2	BACH1	D_motif_window (10-12 bp)	No	No	8	Not enriched	0.25	Not enriched	Not enriched	Not enriched	Not enriched	Not enriched	Not enriched	Not enriched	Not enriched	Not enriched	Not enriched	Not enriched	Not enriched	0.26	Not enriched	Not enriched	Not enriched	Not enriched	Not enriched	Not enriched	Not enriched	Not enriched	0.29	Not enriched	Not enriched	Not enriched	Not enriched	Not enriched	0.23	Not enriched	0.22	Not enriched	Not enriched	Not enriched	Not enriched	Not enriched	Not enriched	Not enriched	0.22	Not enriched	0.22	0.23	Not enriched	Not enriched	Not enriched	Not enriched	Not enriched	27 (10723)	Not enriched	Not enriched	Not enriched	Not enriched	Not enriched	Not enriched	Not enriched	Not enriched	Not enriched	Not enriched	Not enriched	Not enriched	23 (8764)	Not enriched	Not enriched	Not enriched	Not enriched	Not enriched	Not enriched	Not enriched	Not enriched	24 (8279)	Not enriched	Not enriched	Not enriched	Not enriched	Not enriched	24 (10524)	Not enriched	32 (14586)	Not enriched	Not enriched	Not enriched	Not enriched	Not enriched	Not enriched	Not enriched	31 (14036)	Not enriched	29 (13373)	24 (10575)	Not enriched	Not enriched	Not enriched	Not enriched
Accessible	MA1929.2	CTCF	D_motif_window (10-12 bp)	Yes	Yes	8	Not enriched	Not enriched	Not enriched	0.52	Not enriched	Not enriched	Not enriched	Not enriched	Not enriched	Not enriched	Not enriched	Not enriched	Not enriched	Not enriched	Not enriched	0.59	0.73	Not enriched	Not enriched	0.54	Not enriched	Not enriched	0.57	Not enriched	Not enriched	Not enriched	Not enriched	Not enriched	Not enriched	Not enriched	Not enriched	0.51	0.51	Not enriched	Not enriched	0.44	Not enriched	Not enriched	Not enriched	Not enriched	Not enriched	Not enriched	Not enriched	Not enriched	Not enriched	Not enriched	Not enriched	Not enriched	Not enriched	Not enriched	63 (12049)	Not enriched	Not enriched	Not enriched	Not enriched	Not enriched	Not enriched	Not enriched	Not enriched	Not enriched	Not enriched	Not enriched	51 (8712)	50 (6857)	Not enriched	Not enriched	59 (10896)	Not enriched	Not enriched	69 (12039)	Not enriched	Not enriched	Not enriched	Not enriched	Not enriched	Not enriched	Not enriched	Not enriched	74 (14586)	55 (10781)	Not enriched	Not enriched	78 (17821)	Not enriched	Not enriched	Not enriched	Not enriched	Not enriched	Not enriched	Not enriched	Not enriched	Not enriched	Not enriched	Not enriched
Accessible	MA1940.2	ETV2::DRGX	D_motif_window (10-12 bp)	No	No	7	Not enriched	Not enriched	Not enriched	Not enriched	Not enriched	Not enriched	Not enriched	0.12	Not enriched	Not enriched	Not enriched	0.14	Not enriched	Not enriched	Not enriched	Not enriched	Not enriched	Not enriched	Not enriched	Not enriched	Not enriched	0.1	Not enriched	Not enriched	Not enriched	Not enriched	0.1	Not enriched	Not enriched	Not enriched	Not enriched	Not enriched	Not enriched	Not enriched	Not enriched	0.1	Not enriched	Not enriched	Not enriched	Not enriched	Not enriched	Not enriched	Not enriched	0.11	Not enriched	0.1	Not enriched	Not enriched	Not enriched	Not enriched	Not enriched	Not enriched	Not enriched	Not enriched	16 (13115)	Not enriched	Not enriched	Not enriched	12 (8685)	Not enriched	Not enriched	Not enriched	Not enriched	Not enriched	Not enriched	Not enriched	Not enriched	Not enriched	17 (17462)	Not enriched	Not enriched	Not enriched	Not enriched	17 (17202)	Not enriched	Not enriched	Not enriched	Not enriched	Not enriched	Not enriched	Not enriched	Not enriched	17 (17821)	Not enriched	Not enriched	Not enriched	Not enriched	Not enriched	Not enriched	Not enriched	15 (13125)	Not enriched	17 (16277)	Not enriched
Accessible	MA0130.1	ZNF354C	D_spacer (0-9 bp)	No	No	47	1.55	1.48	1.35	1.49	1.69	1.31	1.52	1.24	2.03	1.47	1.54	1.61	1.54	1.61	1.69	1.6	1.75	1.98	1.54	1.46	1.96	1.16	1.49	1.55	1.3	1.32	1.15	1.63	1.46	1.49	1.66	1.26	1.41	1.32	1.42	1.1	1.61	1.45	1.34	1.25	1.33	1.32	1.52	1.34	1.1	1.12	1.53	131 (8436)	159 (10723)	173 (12799)	180 (12049)	51 (3023)	179 (13707)	121 (7944)	163 (13115)	20 (984)	145 (9857)	153 (9919)	140 (8685)	136 (8803)	140 (8698)	148 (8764)	139 (8712)	120 (6857)	87 (4396)	149 (9680)	159 (10896)	113 (5756)	203 (17462)	179 (12039)	128 (8279)	140 (10763)	190 (14446)	197 (17202)	100 (6117)	146 (9971)	157 (10524)	149 (8984)	184 (14586)	152 (10781)	188 (14210)	157 (11064)	196 (17821)	107 (6651)	149 (10258)	140 (10420)	175 (14036)	182 (13703)	177 (13373)	161 (10575)	176 (13125)	211 (19182)	183 (16277)	144 (9422)
Accessible	MA2121.1	ZNF213	D_spacer (0-9 bp)	No	No	46	1.33	1.39	0.73	1.13	1.52	1.09	1.44	0.59	Not enriched	1.24	1.29	1.26	1.48	1.36	1.54	1.22	1.56	1.68	1.38	1.18	1.49	0.88	1.18	1.67	1.18	0.68	0.93	0.93	1.49	1.43	1.34	1.1	1.19	1.02	1	0.91	1.22	0.9	1.11	0.68	1.04	0.68	1.29	1.1	0.86	0.55	1.4	112 (8436)	149 (10723)	94 (12799)	136 (12049)	46 (3023)	150 (13707)	114 (7944)	78 (13115)	Not enriched	122 (9857)	128 (9919)	109 (8685)	130 (8803)	118 (8698)	135 (8764)	106 (8712)	107 (6857)	74 (4396)	134 (9680)	129 (10896)	86 (5756)	154 (17462)	142 (12039)	138 (8279)	127 (10763)	98 (14446)	160 (17202)	57 (6117)	149 (9971)	150 (10524)	120 (8984)	161 (14586)	128 (10781)	145 (14210)	111 (11064)	162 (17821)	81 (6651)	92 (10258)	116 (10420)	95 (14036)	142 (13703)	91 (13373)	136 (10575)	145 (13125)	165 (19182)	90 (16277)	132 (9422)
Accessible	MA2328.1	ZBED4	D_spacer (0-9 bp)	No	No	46	1	1.21	0.91	0.95	1.46	0.9	1.27	0.69	Not enriched	1.08	1.14	1.2	1.39	1.22	1.34	1.26	1.4	1.41	1.28	1	1.37	0.66	1.1	1.52	0.99	0.86	0.8	1.47	1.29	1.21	1.14	0.92	1.05	0.93	0.72	0.77	1.04	1.24	0.93	0.85	0.95	0.84	1.2	0.88	0.68	0.65	1.15	84 (8436)	130 (10723)	117 (12799)	115 (12049)	44 (3023)	123 (13707)	101 (7944)	91 (13115)	Not enriched	106 (9857)	113 (9919)	104 (8685)	122 (8803)	106 (8698)	117 (8764)	110 (8712)	96 (6857)	62 (4396)	124 (9680)	109 (10896)	79 (5756)	116 (17462)	133 (12039)	126 (8279)	107 (10763)	124 (14446)	138 (17202)	90 (6117)	129 (9971)	127 (10524)	102 (8984)	134 (14586)	113 (10781)	132 (14210)	80 (11064)	138 (17821)	69 (6651)	127 (10258)	97 (10420)	119 (14036)	130 (13703)	113 (13373)	127 (10575)	116 (13125)	131 (19182)	106 (16277)	108 (9422)
Accessible	MA1615.2	PLAGL1	D_spacer (0-9 bp)	No	No	47	0.98	1.11	0.97	1	1.12	0.89	1.2	0.7	1.63	1.09	1.11	1.16	1.25	1.18	1.3	1.17	1.43	1.25	1.13	1.03	1.37	0.77	1.01	1.35	1.01	0.91	0.81	1.34	1.17	1.12	1.12	0.87	1.03	0.91	0.82	0.77	1.16	1.18	1.02	0.96	0.96	0.93	1.11	0.91	0.76	0.72	1.18	83 (8436)	119 (10723)	124 (12799)	121 (12049)	34 (3023)	122 (13707)	95 (7944)	92 (13115)	16 (984)	107 (9857)	110 (9919)	101 (8685)	110 (8803)	103 (8698)	114 (8764)	102 (8712)	98 (6857)	55 (4396)	109 (9680)	112 (10896)	79 (5756)	134 (17462)	121 (12039)	112 (8279)	109 (10763)	132 (14446)	140 (17202)	82 (6117)	117 (9971)	118 (10524)	101 (8984)	127 (14586)	111 (10781)	129 (14210)	91 (11064)	138 (17821)	77 (6651)	121 (10258)	106 (10420)	135 (14036)	131 (13703)	124 (13373)	117 (10575)	119 (13125)	145 (19182)	118 (16277)	111 (9422)
Accessible	MA1728.2	ZNF549	D_spacer (0-9 bp)	No	No	46	0.96	1.13	0.95	1.05	1.59	0.88	1.1	0.79	Not enriched	1.08	1.1	1.12	1.14	1.09	1.16	1.17	1.25	1.27	1.07	1.03	1.29	0.74	1.04	1.24	1.08	0.82	0.8	1.03	1.14	1.09	1.09	0.9	0.97	0.86	0.82	0.77	1.08	1.08	0.95	0.84	0.95	0.95	1.07	0.89	0.72	0.74	1.01	81 (8436)	121 (10723)	121 (12799)	127 (12049)	48 (3023)	121 (13707)	87 (7944)	103 (13115)	Not enriched	106 (9857)	109 (9919)	97 (8685)	100 (8803)	95 (8698)	102 (8764)	102 (8712)	86 (6857)	56 (4396)	104 (9680)	112 (10896)	74 (5756)	130 (17462)	125 (12039)	103 (8279)	116 (10763)	118 (14446)	137 (17202)	63 (6117)	114 (9971)	115 (10524)	98 (8984)	131 (14586)	105 (10781)	122 (14210)	91 (11064)	137 (17821)	72 (6651)	111 (10258)	99 (10420)	118 (14036)	130 (13703)	127 (13373)	113 (10575)	117 (13125)	138 (19182)	121 (16277)	95 (9422)
Accessible	MA1994.2	NKX2-1	D_spacer (0-9 bp)	No	No	27	0.96	0.9	0.91	0.91	Not enriched	0.88	0.86	1.03	Not enriched	1.03	Not enriched	1.07	Not enriched	0.9	Not enriched	1.02	0.99	Not enriched	0.86	0.93	Not enriched	Not enriched	0.92	Not enriched	0.99	Not enriched	0.93	1.1	0.76	Not enriched	Not enriched	0.84	1.03	Not enriched	Not enriched	Not enriched	Not enriched	Not enriched	0.98	0.87	0.9	0.87	0.94	Not enriched	0.92	Not enriched	Not enriched	81 (8436)	97 (10723)	117 (12799)	110 (12049)	Not enriched	121 (13707)	68 (7944)	135 (13115)	Not enriched	102 (9857)	Not enriched	93 (8685)	Not enriched	78 (8698)	Not enriched	89 (8712)	68 (6857)	Not enriched	83 (9680)	101 (10896)	Not enriched	Not enriched	111 (12039)	Not enriched	107 (10763)	Not enriched	160 (17202)	67 (6117)	76 (9971)	Not enriched	Not enriched	122 (14586)	111 (10781)	Not enriched	Not enriched	Not enriched	Not enriched	Not enriched	102 (10420)	122 (14036)	123 (13703)	116 (13373)	99 (10575)	Not enriched	176 (19182)	Not enriched	Not enriched
Accessible	MA1478.2	DMRTA2	D_spacer (0-9 bp)	No	No	47	0.95	0.77	0.86	0.97	1.22	0.88	0.88	1.05	1.32	0.92	0.93	1.05	0.83	0.99	0.87	0.95	0.96	1.14	0.89	1.04	1.03	0.96	0.94	0.8	0.85	0.92	0.95	1	0.77	0.75	1.05	0.86	0.96	0.9	1.11	0.93	0.98	0.74	0.83	0.84	0.95	0.92	1.03	0.99	0.88	0.92	0.91	80 (8436)	83 (10723)	110 (12799)	117 (12049)	37 (3023)	121 (13707)	70 (7944)	138 (13115)	13 (984)	91 (9857)	92 (9919)	91 (8685)	73 (8803)	86 (8698)	76 (8764)	83 (8712)	66 (6857)	50 (4396)	86 (9680)	113 (10896)	59 (5756)	167 (17462)	113 (12039)	66 (8279)	92 (10763)	133 (14446)	164 (17202)	61 (6117)	77 (9971)	79 (10524)	94 (8984)	126 (14586)	104 (10781)	128 (14210)	123 (11064)	165 (17821)	65 (6651)	76 (10258)	86 (10420)	118 (14036)	130 (13703)	123 (13373)	109 (10575)	130 (13125)	169 (19182)	150 (16277)	86 (9422)
Accessible	MA0597.3	THAP1	D_spacer (0-9 bp)	No	No	38	0.92	0.66	0.56	0.57	0.66	0.56	0.74	0.61	Not enriched	0.64	Not enriched	Not enriched	0.75	0.69	0.7	0.88	0.71	0.73	0.72	0.84	0.8	0.44	0.58	Not enriched	Not enriched	Not enriched	0.49	0.7	0.69	Not enriched	0.59	0.51	0.86	0.53	0.5	0.44	0.63	0.68	0.53	0.76	0.54	0.79	0.63	0.52	Not enriched	Not enriched	0.71	78 (8436)	71 (10723)	72 (12799)	69 (12049)	20 (3023)	77 (13707)	59 (7944)	80 (13115)	Not enriched	63 (9857)	Not enriched	Not enriched	66 (8803)	60 (8698)	61 (8764)	77 (8712)	49 (6857)	32 (4396)	70 (9680)	92 (10896)	46 (5756)	76 (17462)	70 (12039)	Not enriched	Not enriched	Not enriched	85 (17202)	43 (6117)	69 (9971)	Not enriched	53 (8984)	75 (14586)	93 (10781)	75 (14210)	55 (11064)	79 (17821)	42 (6651)	70 (10258)	55 (10420)	106 (14036)	74 (13703)	106 (13373)	67 (10575)	68 (13125)	Not enriched	Not enriched	67 (9422)
Accessible	MA2341.1	FEZF2	D_spacer (0-9 bp)	No	No	46	0.85	0.81	0.7	0.71	0.99	0.67	0.87	0.59	Not enriched	0.8	0.83	0.86	0.85	0.89	0.95	0.79	1.04	0.86	0.87	0.73	1.16	0.54	0.76	0.97	0.73	0.63	0.57	1.05	0.83	0.86	0.8	0.67	0.75	0.63	0.68	0.54	0.87	0.81	0.67	0.61	0.63	0.7	0.79	0.66	0.54	0.55	0.82	72 (8436)	87 (10723)	90 (12799)	85 (12049)	30 (3023)	92 (13707)	69 (7944)	78 (13115)	Not enriched	79 (9857)	82 (9919)	75 (8685)	75 (8803)	77 (8698)	83 (8764)	69 (8712)	71 (6857)	38 (4396)	84 (9680)	79 (10896)	67 (5756)	94 (17462)	91 (12039)	80 (8279)	79 (10763)	91 (14446)	98 (17202)	64 (6117)	83 (9971)	90 (10524)	72 (8984)	97 (14586)	81 (10781)	89 (14210)	75 (11064)	97 (17821)	58 (6651)	83 (10258)	70 (10420)	86 (14036)	87 (13703)	93 (13373)	84 (10575)	87 (13125)	104 (19182)	90 (16277)	77 (9422)
Accessible	MA0484.3	HNF4G	D_spacer (0-9 bp)	No	Yes	46	0.83	0.67	0.73	0.8	0.66	0.68	0.79	0.75	Not enriched	0.81	0.8	0.82	0.74	0.79	0.78	0.84	0.85	1.02	0.72	0.82	0.96	0.62	0.75	0.66	0.74	0.66	0.62	0.88	0.67	0.69	0.85	0.66	0.8	0.68	0.73	0.61	0.86	0.69	0.76	0.68	0.7	0.72	0.78	0.74	0.58	0.65	0.81	70 (8436)	72 (10723)	93 (12799)	96 (12049)	20 (3023)	93 (13707)	63 (7944)	99 (13115)	Not enriched	80 (9857)	79 (9919)	71 (8685)	65 (8803)	69 (8698)	68 (8764)	73 (8712)	58 (6857)	45 (4396)	70 (9680)	89 (10896)	55 (5756)	109 (17462)	90 (12039)	55 (8279)	80 (10763)	95 (14446)	106 (17202)	54 (6117)	67 (9971)	73 (10524)	76 (8984)	96 (14586)	86 (10781)	97 (14210)	81 (11064)	109 (17821)	57 (6651)	71 (10258)	79 (10420)	96 (14036)	96 (13703)	96 (13373)	83 (10575)	97 (13125)	112 (19182)	106 (16277)	76 (9422)
Accessible	MA0719.2	RHOXF1	D_spacer (0-9 bp)	No	No	46	0.78	0.71	0.77	0.77	0.89	0.72	0.81	0.81	Not enriched	0.79	0.74	0.76	0.69	0.77	0.76	0.79	0.9	0.8	0.75	0.84	0.87	0.7	0.76	0.64	0.71	0.72	0.69	1	0.63	0.72	0.92	0.7	0.83	0.71	0.9	0.7	1.07	0.67	0.82	0.71	0.78	0.78	0.76	0.77	0.67	0.74	0.74	66 (8436)	76 (10723)	99 (12799)	93 (12049)	27 (3023)	99 (13707)	64 (7944)	106 (13115)	Not enriched	78 (9857)	73 (9919)	66 (8685)	61 (8803)	67 (8698)	67 (8764)	69 (8712)	62 (6857)	35 (4396)	73 (9680)	92 (10896)	50 (5756)	122 (17462)	92 (12039)	53 (8279)	76 (10763)	104 (14446)	119 (17202)	61 (6117)	63 (9971)	76 (10524)	83 (8984)	102 (14586)	89 (10781)	101 (14210)	100 (11064)	125 (17821)	71 (6651)	69 (10258)	85 (10420)	100 (14036)	107 (13703)	104 (13373)	80 (10575)	101 (13125)	129 (19182)	121 (16277)	70 (9422)
Accessible	MA1554.2	RFX7	D_spacer (0-9 bp)	No	No	46	0.77	0.53	0.75	0.57	0.73	0.74	0.52	0.82	Not enriched	0.82	0.76	0.86	0.55	0.83	0.6	0.77	0.67	1.07	0.54	0.84	0.94	0.49	0.8	0.57	0.73	0.74	0.72	0.85	0.54	0.49	0.6	0.52	0.82	0.75	0.84	0.69	0.63	0.49	0.73	0.68	0.82	0.78	0.88	0.78	0.7	0.7	0.82	65 (8436)	57 (10723)	96 (12799)	69 (12049)	22 (3023)	101 (13707)	41 (7944)	107 (13115)	Not enriched	81 (9857)	75 (9919)	75 (8685)	48 (8803)	72 (8698)	53 (8764)	67 (8712)	46 (6857)	47 (4396)	52 (9680)	91 (10896)	54 (5756)	85 (17462)	96 (12039)	47 (8279)	79 (10763)	107 (14446)	124 (17202)	52 (6117)	54 (9971)	52 (10524)	54 (8984)	76 (14586)	88 (10781)	107 (14210)	93 (11064)	123 (17821)	42 (6651)	50 (10258)	76 (10420)	96 (14036)	112 (13703)	104 (13373)	93 (10575)	103 (13125)	134 (19182)	114 (16277)	77 (9422)
Accessible	MA0039.5	KLF4	D_spacer (0-9 bp)	No	No	45	0.76	0.68	0.6	0.63	Not enriched	0.61	0.67	0.47	Not enriched	0.63	0.69	0.73	0.76	0.71	0.81	0.73	0.86	0.96	0.76	0.6	0.83	0.46	0.65	0.83	0.57	0.53	0.53	0.8	0.73	0.67	0.76	0.56	0.65	0.58	0.52	0.48	0.68	0.71	0.6	0.53	0.58	0.58	0.75	0.57	0.46	0.44	0.79	64 (8436)	73 (10723)	77 (12799)	76 (12049)	Not enriched	83 (13707)	53 (7944)	62 (13115)	Not enriched	62 (9857)	68 (9919)	63 (8685)	67 (8803)	62 (8698)	71 (8764)	64 (8712)	59 (6857)	42 (4396)	74 (9680)	65 (10896)	48 (5756)	81 (17462)	78 (12039)	69 (8279)	61 (10763)	77 (14446)	91 (17202)	49 (6117)	73 (9971)	71 (10524)	68 (8984)	81 (14586)	70 (10781)	82 (14210)	58 (11064)	86 (17821)	45 (6651)	73 (10258)	63 (10420)	75 (14036)	79 (13703)	78 (13373)	79 (10575)	75 (13125)	89 (19182)	71 (16277)	74 (9422)
Accessible	MA2330.1	ZBTB24	D_spacer (0-9 bp)	No	No	45	0.7	0.66	0.57	0.6	0.86	0.56	0.72	0.5	Not enriched	0.64	0.69	0.7	0.77	0.68	0.72	0.67	0.8	0.91	0.7	0.6	0.82	0.47	0.62	0.79	0.64	0.53	0.48	0.7	0.68	0.69	0.69	0.55	0.67	0.58	0.53	0.47	0.63	0.66	0.64	0.57	0.55	0.55	0.66	0.58	0.44	0.44	Not enriched	59 (8436)	71 (10723)	73 (12799)	72 (12049)	26 (3023)	77 (13707)	57 (7944)	65 (13115)	Not enriched	63 (9857)	68 (9919)	61 (8685)	68 (8803)	59 (8698)	63 (8764)	58 (8712)	55 (6857)	40 (4396)	68 (9680)	65 (10896)	47 (5756)	82 (17462)	75 (12039)	65 (8279)	69 (10763)	76 (14446)	83 (17202)	43 (6117)	68 (9971)	73 (10524)	62 (8984)	80 (14586)	72 (10781)	82 (14210)	59 (11064)	84 (17821)	42 (6651)	68 (10258)	67 (10420)	80 (14036)	76 (13703)	73 (13373)	70 (10575)	76 (13125)	84 (19182)	72 (16277)	Not enriched
Accessible	MA0002.3	RUNX1	D_spacer (0-9 bp)	No	No	46	0.68	0.59	0.59	0.61	0.76	0.55	0.67	0.54	Not enriched	0.64	0.64	0.71	0.65	0.61	0.67	0.63	0.73	0.77	0.6	0.66	0.8	0.49	0.62	0.63	0.54	0.54	0.49	0.6	0.58	0.61	0.66	0.52	0.63	0.55	0.61	0.48	0.72	0.59	0.57	0.58	0.57	0.61	0.64	0.57	0.45	0.5	0.59	57 (8436)	63 (10723)	76 (12799)	74 (12049)	23 (3023)	75 (13707)	53 (7944)	71 (13115)	Not enriched	63 (9857)	63 (9919)	62 (8685)	57 (8803)	53 (8698)	59 (8764)	55 (8712)	50 (6857)	34 (4396)	58 (9680)	72 (10896)	46 (5756)	86 (17462)	75 (12039)	52 (8279)	58 (10763)	78 (14446)	85 (17202)	37 (6117)	58 (9971)	64 (10524)	59 (8984)	76 (14586)	68 (10781)	78 (14210)	67 (11064)	85 (17821)	48 (6651)	61 (10258)	59 (10420)	82 (14036)	78 (13703)	81 (13373)	68 (10575)	75 (13125)	87 (19182)	81 (16277)	56 (9422)
Accessible	MA1515.2	KLF2	D_spacer (0-9 bp)	No	No	39	0.68	0.64	0.56	0.57	Not enriched	0.54	Not enriched	Not enriched	Not enriched	0.63	0.64	0.68	0.7	0.7	0.76	0.7	0.8	0.96	0.69	0.58	0.8	Not enriched	0.6	0.77	0.54	0.48	0.47	0.8	0.68	Not enriched	0.7	0.51	0.6	0.52	Not enriched	0.43	0.62	0.65	0.55	0.48	0.54	0.52	0.66	Not enriched	0.4	0.4	0.71	57 (8436)	69 (10723)	72 (12799)	69 (12049)	Not enriched	74 (13707)	Not enriched	Not enriched	Not enriched	62 (9857)	63 (9919)	59 (8685)	62 (8803)	61 (8698)	67 (8764)	61 (8712)	55 (6857)	42 (4396)	67 (9680)	63 (10896)	46 (5756)	Not enriched	72 (12039)	64 (8279)	58 (10763)	70 (14446)	80 (17202)	49 (6117)	68 (9971)	Not enriched	63 (8984)	75 (14586)	65 (10781)	74 (14210)	Not enriched	76 (17821)	41 (6651)	67 (10258)	57 (10420)	68 (14036)	74 (13703)	70 (13373)	70 (10575)	Not enriched	76 (19182)	65 (16277)	67 (9422)
Accessible	MA0671.2	NFIX	D_spacer (0-9 bp)	No	No	46	0.66	0.62	0.64	0.63	0.76	0.56	0.76	0.47	Not enriched	0.68	0.68	0.68	0.72	0.72	0.68	0.78	0.73	0.8	0.71	0.66	0.76	0.48	0.64	0.71	0.69	0.54	0.51	0.65	0.65	0.65	0.63	0.56	0.62	0.58	0.52	0.48	0.66	0.69	0.64	0.56	0.56	0.61	0.61	0.49	0.48	0.49	0.66	56 (8436)	67 (10723)	82 (12799)	76 (12049)	23 (3023)	77 (13707)	60 (7944)	62 (13115)	Not enriched	67 (9857)	67 (9919)	59 (8685)	63 (8803)	63 (8698)	60 (8764)	68 (8712)	50 (6857)	35 (4396)	69 (9680)	72 (10896)	44 (5756)	83 (17462)	77 (12039)	59 (8279)	74 (10763)	78 (14446)	87 (17202)	40 (6117)	65 (9971)	68 (10524)	57 (8984)	81 (14586)	67 (10781)	82 (14210)	57 (11064)	86 (17821)	44 (6651)	71 (10258)	67 (10420)	78 (14036)	77 (13703)	81 (13373)	64 (10575)	64 (13125)	92 (19182)	80 (16277)	62 (9422)
Accessible	MA0814.3	TFAP2C	D_spacer (0-9 bp)	No	No	38	0.64	0.59	0.53	0.51	Not enriched	0.48	0.67	Not enriched	Not enriched	0.58	0.65	0.61	0.65	0.66	0.66	0.62	0.69	0.71	Not enriched	0.55	0.75	0.37	0.55	0.7	0.52	0.45	0.42	Not enriched	0.61	0.61	0.59	0.49	0.56	0.48	0.43	0.39	Not enriched	0.61	0.49	0.48	0.47	0.47	Not enriched	Not enriched	0.37	0.37	Not enriched	54 (8436)	63 (10723)	68 (12799)	62 (12049)	Not enriched	66 (13707)	53 (7944)	Not enriched	Not enriched	57 (9857)	64 (9919)	53 (8685)	57 (8803)	57 (8698)	58 (8764)	54 (8712)	47 (6857)	31 (4396)	Not enriched	60 (10896)	43 (5756)	65 (17462)	66 (12039)	58 (8279)	56 (10763)	65 (14446)	72 (17202)	Not enriched	61 (9971)	64 (10524)	53 (8984)	71 (14586)	60 (10781)	68 (14210)	48 (11064)	70 (17821)	Not enriched	63 (10258)	51 (10420)	67 (14036)	64 (13703)	63 (13373)	Not enriched	Not enriched	71 (19182)	60 (16277)	Not enriched
Accessible	MA1928.2	BNC2	D_spacer (0-9 bp)	No	No	45	0.63	0.71	0.73	0.7	Not enriched	0.77	0.69	0.71	Not enriched	0.68	0.73	0.67	0.6	0.78	0.67	0.71	0.73	0.66	0.7	0.71	0.71	0.73	0.67	0.63	0.65	0.72	0.7	0.72	0.7	0.67	0.71	0.69	0.7	0.68	0.7	0.68	0.63	0.67	0.69	0.68	0.69	0.74	0.68	0.68	0.71	0.77	0.66	53 (8436)	76 (10723)	93 (12799)	84 (12049)	Not enriched	105 (13707)	55 (7944)	93 (13115)	Not enriched	67 (9857)	72 (9919)	58 (8685)	53 (8803)	68 (8698)	59 (8764)	62 (8712)	50 (6857)	29 (4396)	68 (9680)	77 (10896)	41 (5756)	127 (17462)	81 (12039)	52 (8279)	70 (10763)	104 (14446)	120 (17202)	44 (6117)	70 (9971)	71 (10524)	64 (8984)	100 (14586)	76 (10781)	97 (14210)	77 (11064)	122 (17821)	42 (6651)	69 (10258)	72 (10420)	95 (14036)	94 (13703)	99 (13373)	72 (10575)	89 (13125)	136 (19182)	125 (16277)	62 (9422)
Accessible	MA1998.2	PRDM14	D_spacer (0-9 bp)	No	No	46	0.59	0.5	0.57	0.63	0.83	0.54	0.59	0.6	Not enriched	0.65	0.56	0.66	0.55	0.6	0.59	0.59	0.7	0.82	0.59	0.61	0.78	0.49	0.57	0.52	0.56	0.55	0.49	0.67	0.51	0.52	0.7	0.52	0.67	0.53	0.55	0.48	0.74	0.51	0.6	0.51	0.56	0.58	0.59	0.6	0.47	0.52	0.62	50 (8436)	54 (10723)	73 (12799)	76 (12049)	25 (3023)	74 (13707)	47 (7944)	79 (13115)	Not enriched	64 (9857)	56 (9919)	57 (8685)	48 (8803)	52 (8698)	52 (8764)	51 (8712)	48 (6857)	36 (4396)	57 (9680)	66 (10896)	45 (5756)	85 (17462)	69 (12039)	43 (8279)	60 (10763)	80 (14446)	85 (17202)	41 (6117)	51 (9971)	55 (10524)	63 (8984)	76 (14586)	72 (10781)	76 (14210)	61 (11064)	86 (17821)	49 (6651)	52 (10258)	62 (10420)	72 (14036)	77 (13703)	77 (13373)	62 (10575)	79 (13125)	90 (19182)	84 (16277)	58 (9422)
Accessible	MA2337.1	NR1H3	D_spacer (0-9 bp)	No	No	45	0.59	0.68	0.61	0.63	Not enriched	0.61	0.65	0.44	Not enriched	0.66	0.67	0.64	0.72	0.6	0.66	0.55	0.69	0.71	0.69	0.65	0.68	0.54	0.65	0.69	0.61	0.54	0.55	0.57	0.66	0.63	0.6	0.56	0.61	0.54	0.52	0.5	0.6	0.64	0.54	0.53	0.61	0.61	0.62	0.57	0.48	0.55	0.67	50 (8436)	73 (10723)	78 (12799)	76 (12049)	Not enriched	84 (13707)	52 (7944)	58 (13115)	Not enriched	65 (9857)	66 (9919)	56 (8685)	63 (8803)	52 (8698)	58 (8764)	48 (8712)	47 (6857)	31 (4396)	67 (9680)	71 (10896)	39 (5756)	94 (17462)	78 (12039)	57 (8279)	66 (10763)	78 (14446)	94 (17202)	35 (6117)	66 (9971)	66 (10524)	54 (8984)	81 (14586)	66 (10781)	77 (14210)	58 (11064)	89 (17821)	40 (6651)	66 (10258)	56 (10420)	75 (14036)	84 (13703)	81 (13373)	66 (10575)	75 (13125)	92 (19182)	90 (16277)	63 (9422)
Accessible	MA0819.3	CLOCK	D_spacer (0-9 bp)	No	No	26	0.56	0.6	0.52	0.55	Not enriched	Not enriched	Not enriched	0.51	Not enriched	0.59	0.56	0.62	0.64	0.52	Not enriched	0.61	Not enriched	Not enriched	0.55	0.6	Not enriched	Not enriched	Not enriched	Not enriched	Not enriched	0.51	Not enriched	Not enriched	0.62	Not enriched	0.57	0.5	0.6	0.53	0.52	Not enriched	0.69	0.57	Not enriched	0.53	0.53	Not enriched	Not enriched	Not enriched	0.44	Not enriched	0.56	47 (8436)	64 (10723)	67 (12799)	66 (12049)	Not enriched	Not enriched	Not enriched	67 (13115)	Not enriched	58 (9857)	56 (9919)	54 (8685)	56 (8803)	45 (8698)	Not enriched	53 (8712)	Not enriched	Not enriched	53 (9680)	65 (10896)	Not enriched	Not enriched	Not enriched	Not enriched	Not enriched	74 (14446)	Not enriched	Not enriched	62 (9971)	Not enriched	51 (8984)	73 (14586)	65 (10781)	75 (14210)	57 (11064)	Not enriched	46 (6651)	58 (10258)	Not enriched	74 (14036)	72 (13703)	Not enriched	Not enriched	Not enriched	84 (19182)	Not enriched	53 (9422)
Accessible	MA1548.2	PLAGL2	D_spacer (0-9 bp)	No	No	44	0.55	0.72	0.59	0.61	Not enriched	0.54	Not enriched	0.25	Not enriched	0.65	0.65	0.68	0.77	0.68	0.79	0.69	0.7	0.84	0.68	0.57	0.49	0.44	0.61	0.82	0.59	0.52	0.49	0.75	0.76	0.68	0.4	0.53	0.58	0.56	0.46	0.46	0.65	0.74	0.58	0.53	0.58	0.58	0.61	0.55	0.42	0.42	0.73	46 (8436)	77 (10723)	76 (12799)	73 (12049)	Not enriched	74 (13707)	Not enriched	33 (13115)	Not enriched	64 (9857)	64 (9919)	59 (8685)	68 (8803)	59 (8698)	69 (8764)	60 (8712)	48 (6857)	37 (4396)	66 (9680)	62 (10896)	28 (5756)	77 (17462)	74 (12039)	68 (8279)	64 (10763)	75 (14446)	85 (17202)	46 (6117)	76 (9971)	72 (10524)	36 (8984)	77 (14586)	63 (10781)	80 (14210)	51 (11064)	82 (17821)	43 (6651)	76 (10258)	60 (10420)	75 (14036)	79 (13703)	77 (13373)	65 (10575)	72 (13125)	81 (19182)	68 (16277)	69 (9422)
Accessible	MA1583.2	ZFP57	D_spacer (0-9 bp)	No	No	46	0.55	0.57	0.48	0.5	0.76	0.5	0.63	0.37	Not enriched	0.55	0.58	0.56	0.65	0.61	0.67	0.6	0.73	0.61	0.64	0.57	0.68	0.37	0.53	0.7	0.5	0.44	0.41	0.67	0.58	0.58	0.62	0.48	0.56	0.46	0.41	0.42	0.53	0.58	0.45	0.42	0.47	0.46	0.58	0.46	0.35	0.35	0.57	46 (8436)	61 (10723)	62 (12799)	60 (12049)	23 (3023)	69 (13707)	50 (7944)	49 (13115)	Not enriched	54 (9857)	58 (9919)	49 (8685)	57 (8803)	53 (8698)	59 (8764)	52 (8712)	50 (6857)	27 (4396)	62 (9680)	62 (10896)	39 (5756)	64 (17462)	64 (12039)	58 (8279)	54 (10763)	64 (14446)	71 (17202)	41 (6117)	58 (9971)	61 (10524)	56 (8984)	70 (14586)	60 (10781)	66 (14210)	45 (11064)	74 (17821)	35 (6651)	59 (10258)	47 (10420)	59 (14036)	64 (13703)	61 (13373)	61 (10575)	61 (13125)	67 (19182)	57 (16277)	54 (9422)
Accessible	MA1979.2	ZNF416	D_spacer (0-9 bp)	No	No	46	0.55	0.55	0.56	0.51	0.56	0.54	0.53	0.53	Not enriched	0.52	0.58	0.56	0.56	0.62	0.57	0.53	0.63	0.57	0.59	0.52	0.63	0.48	0.53	0.58	0.57	0.51	0.48	0.52	0.57	0.54	0.57	0.51	0.54	0.49	0.52	0.49	0.6	0.53	0.55	0.56	0.49	0.51	0.53	0.5	0.44	0.49	0.58	46 (8436)	59 (10723)	72 (12799)	62 (12049)	17 (3023)	74 (13707)	42 (7944)	70 (13115)	Not enriched	51 (9857)	58 (9919)	49 (8685)	49 (8803)	54 (8698)	50 (8764)	46 (8712)	43 (6857)	25 (4396)	57 (9680)	57 (10896)	36 (5756)	84 (17462)	64 (12039)	48 (8279)	61 (10763)	73 (14446)	83 (17202)	32 (6117)	57 (9971)	57 (10524)	51 (8984)	75 (14586)	58 (10781)	70 (14210)	57 (11064)	87 (17821)	40 (6651)	54 (10258)	57 (10420)	78 (14036)	67 (13703)	68 (13373)	56 (10575)	66 (13125)	85 (19182)	79 (16277)	55 (9422)
Accessible	MA0836.3	CEBPD	D_spacer (0-9 bp)	No	No	46	0.53	0.45	0.55	0.56	0.6	0.51	0.54	0.59	Not enriched	0.58	0.57	0.6	0.55	0.56	0.5	0.57	0.53	0.77	0.52	0.63	0.61	0.58	0.54	0.41	0.56	0.53	0.54	0.6	0.47	0.48	0.53	0.54	0.56	0.56	0.66	0.56	0.53	0.46	0.58	0.51	0.55	0.54	0.58	0.55	0.52	0.57	0.54	45 (8436)	48 (10723)	71 (12799)	68 (12049)	18 (3023)	70 (13707)	43 (7944)	78 (13115)	Not enriched	57 (9857)	57 (9919)	52 (8685)	48 (8803)	49 (8698)	44 (8764)	50 (8712)	36 (6857)	34 (4396)	50 (9680)	69 (10896)	35 (5756)	102 (17462)	65 (12039)	34 (8279)	60 (10763)	77 (14446)	93 (17202)	37 (6117)	47 (9971)	50 (10524)	48 (8984)	79 (14586)	60 (10781)	79 (14210)	73 (11064)	99 (17821)	35 (6651)	47 (10258)	60 (10420)	72 (14036)	76 (13703)	72 (13373)	61 (10575)	72 (13125)	100 (19182)	93 (16277)	51 (9422)
Accessible	MA1637.2	EBF3	D_spacer (0-9 bp)	No	No	45	0.53	0.46	0.41	0.39	Not enriched	0.39	0.54	0.33	Not enriched	0.44	0.44	0.45	0.49	0.52	0.5	0.45	0.58	0.61	0.49	0.43	0.54	0.33	0.44	0.56	0.44	0.39	0.34	0.43	0.49	0.46	0.45	0.38	0.44	0.38	0.4	0.33	0.5	0.48	0.42	0.41	0.4	0.4	0.43	0.35	0.3	0.32	0.42	45 (8436)	49 (10723)	53 (12799)	47 (12049)	Not enriched	53 (13707)	43 (7944)	43 (13115)	Not enriched	43 (9857)	44 (9919)	39 (8685)	43 (8803)	45 (8698)	44 (8764)	39 (8712)	40 (6857)	27 (4396)	47 (9680)	47 (10896)	31 (5756)	58 (17462)	53 (12039)	46 (8279)	47 (10763)	57 (14446)	58 (17202)	26 (6117)	49 (9971)	48 (10524)	40 (8984)	56 (14586)	47 (10781)	54 (14210)	44 (11064)	59 (17821)	33 (6651)	49 (10258)	44 (10420)	57 (14036)	55 (13703)	53 (13373)	45 (10575)	46 (13125)	58 (19182)	52 (16277)	40 (9422)
Accessible	MA0259.2	ARNT::HIF1A	D_spacer (0-9 bp)	No	No	46	0.52	0.44	0.39	0.43	0.69	0.38	0.48	0.34	1.02	0.48	0.49	0.5	Not enriched	0.48	0.51	0.48	0.6	0.61	0.45	0.46	0.59	0.33	0.43	0.56	0.45	0.35	0.32	0.56	0.48	0.44	0.5	0.36	0.47	0.37	0.37	0.31	0.56	0.42	0.42	0.36	0.39	0.39	0.47	0.38	0.29	0.32	0.47	44 (8436)	47 (10723)	50 (12799)	52 (12049)	21 (3023)	52 (13707)	38 (7944)	45 (13115)	10 (984)	47 (9857)	49 (9919)	43 (8685)	Not enriched	42 (8698)	45 (8764)	42 (8712)	41 (6857)	27 (4396)	44 (9680)	50 (10896)	34 (5756)	57 (17462)	52 (12039)	46 (8279)	48 (10763)	51 (14446)	55 (17202)	34 (6117)	48 (9971)	46 (10524)	45 (8984)	53 (14586)	51 (10781)	53 (14210)	41 (11064)	56 (17821)	37 (6651)	43 (10258)	44 (10420)	51 (14036)	54 (13703)	52 (13373)	50 (10575)	50 (13125)	56 (19182)	52 (16277)	44 (9422)
Accessible	MA0496.4	MAFK	D_spacer (0-9 bp)	No	No	45	0.51	0.53	0.52	0.52	Not enriched	0.51	0.53	0.46	Not enriched	0.5	0.53	0.3	0.5	0.52	0.56	0.53	0.55	0.59	0.53	0.5	0.52	0.46	0.48	0.56	0.54	0.49	0.48	0.54	0.52	0.49	0.48	0.49	0.5	0.49	0.48	0.46	0.5	0.56	0.53	0.48	0.5	0.53	0.52	0.47	0.47	0.49	0.56	43 (8436)	57 (10723)	67 (12799)	63 (12049)	Not enriched	70 (13707)	42 (7944)	60 (13115)	Not enriched	49 (9857)	53 (9919)	26 (8685)	44 (8803)	45 (8698)	49 (8764)	46 (8712)	38 (6857)	26 (4396)	51 (9680)	55 (10896)	30 (5756)	81 (17462)	58 (12039)	46 (8279)	58 (10763)	71 (14446)	83 (17202)	33 (6117)	52 (9971)	52 (10524)	43 (8984)	72 (14586)	54 (10781)	69 (14210)	53 (11064)	82 (17821)	33 (6651)	57 (10258)	55 (10420)	67 (14036)	68 (13703)	71 (13373)	55 (10575)	62 (13125)	90 (19182)	79 (16277)	53 (9422)
Accessible	MA1102.3	CTCFL	D_spacer (0-9 bp)	No	No	46	0.51	0.64	0.51	0.51	0.63	0.52	0.63	0.34	Not enriched	0.56	0.58	0.5	0.69	0.59	0.66	0.54	0.58	0.82	0.64	0.58	0.54	0.38	0.55	0.71	0.58	0.46	0.43	0.47	0.64	0.64	0.51	0.49	0.47	0.47	0.43	0.4	0.59	0.66	0.51	0.44	0.48	0.49	0.54	0.44	0.36	0.39	0.6	43 (8436)	69 (10723)	65 (12799)	62 (12049)	19 (3023)	71 (13707)	50 (7944)	45 (13115)	Not enriched	55 (9857)	58 (9919)	43 (8685)	61 (8803)	51 (8698)	58 (8764)	47 (8712)	40 (6857)	36 (4396)	62 (9680)	63 (10896)	31 (5756)	67 (17462)	66 (12039)	59 (8279)	62 (10763)	66 (14446)	74 (17202)	29 (6117)	64 (9971)	67 (10524)	46 (8984)	72 (14586)	51 (10781)	67 (14210)	48 (11064)	71 (17821)	39 (6651)	68 (10258)	53 (10420)	62 (14036)	66 (13703)	65 (13373)	57 (10575)	58 (13125)	69 (19182)	63 (16277)	57 (9422)
Accessible	MA1517.2	KLF6	D_spacer (0-9 bp)	No	No	43	0.51	0.42	0.38	0.39	Not enriched	0.36	0.47	0.29	Not enriched	0.46	0.43	0.47	0.47	0.46	0.5	0.46	0.6	0.64	0.46	0.39	0.52	0.28	0.4	0.5	Not enriched	0.34	0.31	0.51	0.45	0.42	0.46	0.34	0.4	0.34	0.33	0.28	0.45	0.42	0.38	0.33	0.36	0.34	0.42	0.37	0.27	Not enriched	0.49	43 (8436)	45 (10723)	49 (12799)	47 (12049)	Not enriched	50 (13707)	37 (7944)	38 (13115)	Not enriched	45 (9857)	43 (9919)	41 (8685)	41 (8803)	40 (8698)	44 (8764)	40 (8712)	41 (6857)	28 (4396)	45 (9680)	43 (10896)	30 (5756)	49 (17462)	48 (12039)	41 (8279)	Not enriched	49 (14446)	53 (17202)	31 (6117)	45 (9971)	44 (10524)	41 (8984)	49 (14586)	43 (10781)	49 (14210)	37 (11064)	50 (17821)	30 (6651)	43 (10258)	40 (10420)	46 (14036)	49 (13703)	46 (13373)	44 (10575)	48 (13125)	51 (19182)	Not enriched	46 (9422)
Accessible	MA1604.2	EBF2	D_spacer (0-9 bp)	No	No	45	0.51	0.45	0.4	0.38	Not enriched	0.38	0.52	0.33	Not enriched	0.44	0.44	0.45	0.49	0.51	0.48	0.48	0.58	0.68	0.46	0.42	0.56	0.33	0.43	0.51	0.45	0.39	0.33	0.44	0.47	0.45	0.47	0.38	0.43	0.38	0.39	0.33	0.5	0.46	0.44	0.41	0.39	0.39	0.42	0.35	0.31	0.33	0.44	43 (8436)	48 (10723)	51 (12799)	46 (12049)	Not enriched	52 (13707)	41 (7944)	43 (13115)	Not enriched	43 (9857)	44 (9919)	39 (8685)	43 (8803)	44 (8698)	42 (8764)	42 (8712)	40 (6857)	30 (4396)	45 (9680)	46 (10896)	32 (5756)	58 (17462)	52 (12039)	42 (8279)	48 (10763)	56 (14446)	57 (17202)	27 (6117)	47 (9971)	47 (10524)	42 (8984)	56 (14586)	46 (10781)	54 (14210)	43 (11064)	59 (17821)	33 (6651)	47 (10258)	46 (10420)	57 (14036)	53 (13703)	52 (13373)	44 (10575)	46 (13125)	59 (19182)	53 (16277)	41 (9422)
Accessible	MA0146.3	ZFX	D_spacer (0-9 bp)	No	No	38	0.5	0.49	0.63	Not enriched	0.6	Not enriched	0.5	0.52	Not enriched	0.5	0.51	0.47	0.58	Not enriched	0.56	0.48	0.6	0.71	0.52	0.48	0.69	Not enriched	0.47	0.6	0.41	0.41	0.55	0.49	0.54	0.51	0.51	Not enriched	0.44	0.4	0.57	Not enriched	0.5	0.52	0.39	Not enriched	0.6	0.61	0.53	0.4	Not enriched	0.48	0.54	42 (8436)	53 (10723)	80 (12799)	Not enriched	18 (3023)	Not enriched	40 (7944)	68 (13115)	Not enriched	49 (9857)	51 (9919)	41 (8685)	51 (8803)	Not enriched	49 (8764)	42 (8712)	41 (6857)	31 (4396)	50 (9680)	52 (10896)	40 (5756)	Not enriched	57 (12039)	50 (8279)	44 (10763)	59 (14446)	94 (17202)	30 (6117)	54 (9971)	54 (10524)	46 (8984)	Not enriched	47 (10781)	57 (14210)	63 (11064)	Not enriched	33 (6651)	53 (10258)	41 (10420)	Not enriched	82 (13703)	82 (13373)	56 (10575)	53 (13125)	Not enriched	78 (16277)	51 (9422)
Accessible	MA0914.2	ISL2	D_spacer (0-9 bp)	No	No	30	0.5	0.41	Not enriched	Not enriched	Not enriched	Not enriched	0.43	0.51	Not enriched	0.53	0.41	0.53	0.93	0.46	0.46	0.51	1.11	0.52	0.46	0.45	1.25	Not enriched	Not enriched	0.39	0.45	Not enriched	Not enriched	0.57	0.39	0.4	0.56	0.44	0.5	0.42	Not enriched	Not enriched	0.54	0.36	0.46	Not enriched	Not enriched	Not enriched	0.48	Not enriched	Not enriched	Not enriched	0.44	42 (8436)	44 (10723)	Not enriched	Not enriched	Not enriched	Not enriched	34 (7944)	67 (13115)	Not enriched	52 (9857)	41 (9919)	46 (8685)	82 (8803)	40 (8698)	40 (8764)	44 (8712)	76 (6857)	23 (4396)	45 (9680)	49 (10896)	72 (5756)	Not enriched	Not enriched	32 (8279)	48 (10763)	Not enriched	Not enriched	35 (6117)	39 (9971)	42 (10524)	50 (8984)	64 (14586)	54 (10781)	60 (14210)	Not enriched	Not enriched	36 (6651)	37 (10258)	48 (10420)	Not enriched	Not enriched	Not enriched	51 (10575)	Not enriched	Not enriched	Not enriched	41 (9422)
Accessible	MA1137.2	FOSL1::JUNB	D_spacer (0-9 bp)	No	No	44	0.5	0.49	0.51	0.51	Not enriched	0.5	0.44	0.53	Not enriched	0.48	0.5	0.48	0.39	0.56	0.42	0.49	0.57	Not enriched	0.49	0.52	0.47	0.52	0.46	0.39	0.47	0.53	0.51	0.52	0.47	0.47	0.49	0.47	0.5	0.5	0.54	0.51	0.45	0.43	0.49	0.48	0.5	0.52	0.51	0.46	0.5	0.53	0.48	42 (8436)	53 (10723)	65 (12799)	61 (12049)	Not enriched	68 (13707)	35 (7944)	70 (13115)	Not enriched	47 (9857)	50 (9919)	42 (8685)	34 (8803)	49 (8698)	37 (8764)	43 (8712)	39 (6857)	Not enriched	47 (9680)	57 (10896)	27 (5756)	90 (17462)	55 (12039)	32 (8279)	51 (10763)	77 (14446)	87 (17202)	32 (6117)	47 (9971)	49 (10524)	44 (8984)	68 (14586)	54 (10781)	71 (14210)	60 (11064)	91 (17821)	30 (6651)	44 (10258)	51 (10420)	68 (14036)	69 (13703)	69 (13373)	54 (10575)	61 (13125)	95 (19182)	86 (16277)	45 (9422)
Accessible	MA1142.2	FOSL1::JUND	D_spacer (0-9 bp)	No	No	44	0.5	0.44	0.48	0.45	Not enriched	0.47	0.4	0.47	Not enriched	0.45	0.45	0.39	0.37	0.52	0.42	0.44	0.53	0.45	0.46	0.44	Not enriched	0.46	0.41	0.42	0.42	0.48	0.45	0.52	0.44	0.45	0.42	0.43	0.39	0.44	0.43	0.45	0.44	0.4	0.44	0.46	0.45	0.48	0.45	0.44	0.44	0.47	0.46	42 (8436)	47 (10723)	61 (12799)	54 (12049)	Not enriched	64 (13707)	32 (7944)	61 (13115)	Not enriched	44 (9857)	45 (9919)	34 (8685)	33 (8803)	45 (8698)	37 (8764)	38 (8712)	36 (6857)	20 (4396)	45 (9680)	48 (10896)	Not enriched	81 (17462)	49 (12039)	35 (8279)	45 (10763)	69 (14446)	78 (17202)	32 (6117)	44 (9971)	47 (10524)	38 (8984)	62 (14586)	42 (10781)	63 (14210)	48 (11064)	80 (17821)	29 (6651)	41 (10258)	46 (10420)	64 (14036)	61 (13703)	64 (13373)	48 (10575)	58 (13125)	84 (19182)	77 (16277)	43 (9422)
Accessible	MA0003.5	TFAP2A	D_spacer (0-9 bp)	No	No	24	0.49	Not enriched	0.42	Not enriched	Not enriched	Not enriched	0.53	Not enriched	Not enriched	0.46	0.51	0.47	Not enriched	0.53	Not enriched	Not enriched	0.51	Not enriched	Not enriched	0.44	0.59	0.3	0.42	Not enriched	0.39	0.37	Not enriched	Not enriched	0.48	Not enriched	0.45	0.38	0.45	0.38	0.33	Not enriched	Not enriched	0.49	0.38	0.38	Not enriched	Not enriched	Not enriched	Not enriched	Not enriched	0.3	Not enriched	41 (8436)	Not enriched	54 (12799)	Not enriched	Not enriched	Not enriched	42 (7944)	Not enriched	Not enriched	45 (9857)	51 (9919)	41 (8685)	Not enriched	46 (8698)	Not enriched	Not enriched	35 (6857)	Not enriched	Not enriched	48 (10896)	34 (5756)	53 (17462)	51 (12039)	Not enriched	42 (10763)	53 (14446)	Not enriched	Not enriched	48 (9971)	Not enriched	40 (8984)	55 (14586)	48 (10781)	54 (14210)	37 (11064)	Not enriched	Not enriched	50 (10258)	40 (10420)	53 (14036)	Not enriched	Not enriched	Not enriched	Not enriched	Not enriched	49 (16277)	Not enriched
Accessible	MA1109.2	NEUROD1	D_spacer (0-9 bp)	No	No	46	0.49	0.48	0.42	0.41	0.76	0.39	0.52	0.4	Not enriched	0.46	0.48	0.51	0.57	0.53	0.5	0.47	0.61	0.52	0.44	0.48	0.69	0.36	0.42	0.56	0.43	0.39	0.37	0.59	0.47	0.48	0.46	0.41	0.45	0.4	0.41	0.35	0.56	0.48	0.46	0.4	0.39	0.39	0.43	0.38	0.32	0.37	0.49	41 (8436)	51 (10723)	54 (12799)	49 (12049)	23 (3023)	54 (13707)	41 (7944)	52 (13115)	Not enriched	45 (9857)	48 (9919)	44 (8685)	50 (8803)	46 (8698)	44 (8764)	41 (8712)	42 (6857)	23 (4396)	43 (9680)	52 (10896)	40 (5756)	62 (17462)	50 (12039)	46 (8279)	46 (10763)	56 (14446)	63 (17202)	36 (6117)	47 (9971)	50 (10524)	41 (8984)	60 (14586)	48 (10781)	57 (14210)	45 (11064)	63 (17821)	37 (6651)	49 (10258)	48 (10420)	56 (14036)	54 (13703)	52 (13373)	46 (10575)	50 (13125)	62 (19182)	60 (16277)	46 (9422)
Accessible	MA1521.2	MAFA	D_spacer (0-9 bp)	No	No	45	0.49	0.5	0.5	0.5	Not enriched	0.47	0.53	0.41	Not enriched	0.53	0.53	0.55	0.5	0.48	0.55	0.56	0.63	0.48	0.56	0.5	0.56	0.44	0.52	0.53	0.46	0.45	0.45	0.56	0.51	0.52	0.56	0.48	0.49	0.44	0.46	0.44	0.42	0.55	0.45	0.45	0.5	0.49	0.53	0.52	0.43	0.41	0.53	41 (8436)	54 (10723)	64 (12799)	60 (12049)	Not enriched	64 (13707)	42 (7944)	54 (13115)	Not enriched	52 (9857)	53 (9919)	48 (8685)	44 (8803)	42 (8698)	48 (8764)	49 (8712)	43 (6857)	21 (4396)	54 (9680)	54 (10896)	32 (5756)	76 (17462)	63 (12039)	44 (8279)	50 (10763)	65 (14446)	78 (17202)	34 (6117)	51 (9971)	55 (10524)	50 (8984)	70 (14586)	53 (10781)	62 (14210)	51 (11064)	79 (17821)	28 (6651)	56 (10258)	47 (10420)	63 (14036)	69 (13703)	65 (13373)	56 (10575)	68 (13125)	82 (19182)	66 (16277)	50 (9422)
Accessible	MA1713.2	ZNF610	D_spacer (0-9 bp)	No	No	44	0.49	0.51	0.29	0.44	0.6	0.39	0.58	Not enriched	Not enriched	0.34	0.5	0.52	0.57	0.59	Not enriched	0.57	0.61	0.68	0.52	0.44	0.68	0.31	0.47	0.63	0.29	0.4	0.33	0.41	0.53	0.5	0.5	0.4	0.49	0.4	0.39	0.33	0.59	0.54	0.46	0.36	0.42	0.38	0.47	0.38	0.21	0.32	0.56	41 (8436)	55 (10723)	37 (12799)	53 (12049)	18 (3023)	53 (13707)	46 (7944)	Not enriched	Not enriched	34 (9857)	50 (9919)	45 (8685)	50 (8803)	51 (8698)	Not enriched	50 (8712)	42 (6857)	30 (4396)	50 (9680)	48 (10896)	39 (5756)	54 (17462)	57 (12039)	52 (8279)	31 (10763)	58 (14446)	57 (17202)	25 (6117)	53 (9971)	53 (10524)	45 (8984)	59 (14586)	53 (10781)	57 (14210)	43 (11064)	58 (17821)	39 (6651)	55 (10258)	48 (10420)	50 (14036)	57 (13703)	51 (13373)	50 (10575)	50 (13125)	40 (19182)	52 (16277)	53 (9422)
Accessible	MA1107.3	KLF9	D_spacer (0-9 bp)	No	No	42	0.47	0.42	0.38	0.39	Not enriched	0.37	0.49	0.3	Not enriched	0.4	0.4	0.41	0.48	0.47	0.48	0.42	0.55	0.61	0.48	0.43	0.54	0.29	0.39	0.45	Not enriched	0.34	0.32	Not enriched	0.43	0.41	0.42	0.36	0.44	0.36	0.32	0.31	Not enriched	0.45	0.39	0.36	0.34	0.37	0.43	0.36	0.27	0.31	0.46	40 (8436)	45 (10723)	49 (12799)	47 (12049)	Not enriched	51 (13707)	39 (7944)	39 (13115)	Not enriched	39 (9857)	40 (9919)	36 (8685)	42 (8803)	41 (8698)	42 (8764)	37 (8712)	38 (6857)	27 (4396)	46 (9680)	47 (10896)	31 (5756)	50 (17462)	47 (12039)	37 (8279)	Not enriched	49 (14446)	55 (17202)	Not enriched	43 (9971)	43 (10524)	38 (8984)	53 (14586)	47 (10781)	51 (14210)	35 (11064)	55 (17821)	Not enriched	46 (10258)	41 (10420)	50 (14036)	47 (13703)	49 (13373)	45 (10575)	47 (13125)	51 (19182)	51 (16277)	43 (9422)
Accessible	MA1656.2	ZNF449	D_spacer (0-9 bp)	No	No	40	0.47	0.47	0.41	0.43	Not enriched	0.37	0.44	0.35	Not enriched	0.43	0.48	0.5	0.53	0.49	0.54	0.48	Not enriched	0.55	0.48	0.43	0.57	0.32	0.43	0.48	0.37	0.37	Not enriched	0.49	0.44	0.45	0.43	0.39	0.45	0.38	0.39	0.34	0.44	0.5	0.39	0.4	0.38	0.39	0.46	0.38	Not enriched	Not enriched	Not enriched	40 (8436)	50 (10723)	53 (12799)	52 (12049)	Not enriched	51 (13707)	35 (7944)	46 (13115)	Not enriched	42 (9857)	48 (9919)	43 (8685)	47 (8803)	43 (8698)	47 (8764)	42 (8712)	Not enriched	24 (4396)	46 (9680)	47 (10896)	33 (5756)	56 (17462)	52 (12039)	40 (8279)	40 (10763)	54 (14446)	Not enriched	30 (6117)	44 (9971)	47 (10524)	39 (8984)	57 (14586)	48 (10781)	54 (14210)	43 (11064)	60 (17821)	29 (6651)	51 (10258)	41 (10420)	56 (14036)	52 (13703)	52 (13373)	49 (10575)	50 (13125)	Not enriched	Not enriched	Not enriched
Accessible	MA1990.2	GLI1	D_spacer (0-9 bp)	No	No	46	0.45	0.43	0.4	0.44	0.5	0.39	0.47	0.35	Not enriched	0.47	0.45	0.48	0.45	0.46	0.51	0.48	0.63	0.55	0.44	0.39	0.56	0.31	0.44	0.47	0.41	0.33	0.34	0.38	0.42	0.44	0.48	0.37	0.45	0.38	0.33	0.33	0.48	0.4	0.4	0.33	0.4	0.4	0.44	0.34	0.31	0.3	0.46	38 (8436)	46 (10723)	51 (12799)	53 (12049)	15 (3023)	53 (13707)	37 (7944)	46 (13115)	Not enriched	46 (9857)	45 (9919)	42 (8685)	40 (8803)	40 (8698)	45 (8764)	42 (8712)	43 (6857)	24 (4396)	43 (9680)	43 (10896)	32 (5756)	55 (17462)	53 (12039)	39 (8279)	44 (10763)	48 (14446)	58 (17202)	23 (6117)	42 (9971)	46 (10524)	43 (8984)	54 (14586)	48 (10781)	54 (14210)	37 (11064)	58 (17821)	32 (6651)	41 (10258)	42 (10420)	47 (14036)	55 (13703)	53 (13373)	47 (10575)	45 (13125)	60 (19182)	49 (16277)	43 (9422)
Accessible	MA0480.3	FOXO1	D_spacer (0-9 bp)	No	No	45	0.44	0.34	0.45	0.5	Not enriched	0.48	0.39	0.59	Not enriched	0.43	0.39	0.45	0.35	0.46	0.34	0.36	0.41	0.41	0.39	0.46	0.36	0.54	0.5	0.29	0.37	0.48	0.53	0.44	0.31	0.33	0.51	0.45	0.52	0.46	0.61	0.51	0.45	0.3	0.4	0.42	0.51	0.48	0.44	0.61	0.53	0.53	0.4	37 (8436)	36 (10723)	58 (12799)	60 (12049)	Not enriched	66 (13707)	31 (7944)	78 (13115)	Not enriched	42 (9857)	39 (9919)	39 (8685)	31 (8803)	40 (8698)	30 (8764)	31 (8712)	28 (6857)	18 (4396)	38 (9680)	50 (10896)	21 (5756)	95 (17462)	60 (12039)	24 (8279)	40 (10763)	70 (14446)	92 (17202)	27 (6117)	31 (9971)	35 (10524)	46 (8984)	65 (14586)	56 (10781)	66 (14210)	68 (11064)	91 (17821)	30 (6651)	31 (10258)	42 (10420)	59 (14036)	70 (13703)	64 (13373)	47 (10575)	80 (13125)	101 (19182)	87 (16277)	38 (9422)
Accessible	MA2099.1	ZNF770	D_spacer (0-9 bp)	No	No	24	0.44	0.79	0.68	0.66	Not enriched	Not enriched	0.73	0.56	Not enriched	0.71	0.45	Not enriched	0.77	0.71	Not enriched	Not enriched	Not enriched	Not enriched	0.73	0.63	0.54	0.52	Not enriched	0.81	Not enriched	Not enriched	0.58	Not enriched	Not enriched	0.77	Not enriched	0.66	0.66	0.62	Not enriched	Not enriched	0.48	Not enriched	Not enriched	Not enriched	Not enriched	0.62	0.43	Not enriched	0.64	Not enriched	Not enriched	37 (8436)	85 (10723)	87 (12799)	80 (12049)	Not enriched	Not enriched	58 (7944)	74 (13115)	Not enriched	70 (9857)	45 (9919)	Not enriched	68 (8803)	62 (8698)	Not enriched	Not enriched	Not enriched	Not enriched	71 (9680)	69 (10896)	31 (5756)	91 (17462)	Not enriched	67 (8279)	Not enriched	Not enriched	100 (17202)	Not enriched	Not enriched	81 (10524)	Not enriched	96 (14586)	71 (10781)	88 (14210)	Not enriched	Not enriched	32 (6651)	Not enriched	Not enriched	Not enriched	Not enriched	83 (13373)	45 (10575)	Not enriched	122 (19182)	Not enriched	Not enriched
Accessible	MA2117.1	FOXP4	D_spacer (0-9 bp)	No	No	45	0.44	0.34	0.45	0.5	Not enriched	0.48	0.39	0.59	Not enriched	0.43	0.39	0.45	0.35	0.46	0.34	0.36	0.41	0.41	0.39	0.46	0.36	0.54	0.5	0.29	0.37	0.48	0.53	0.44	0.31	0.33	0.51	0.45	0.52	0.46	0.61	0.51	0.45	0.3	0.4	0.42	0.51	0.48	0.44	0.61	0.53	0.53	0.4	37 (8436)	36 (10723)	58 (12799)	60 (12049)	Not enriched	66 (13707)	31 (7944)	78 (13115)	Not enriched	42 (9857)	39 (9919)	39 (8685)	31 (8803)	40 (8698)	30 (8764)	31 (8712)	28 (6857)	18 (4396)	38 (9680)	50 (10896)	21 (5756)	95 (17462)	60 (12039)	24 (8279)	40 (10763)	70 (14446)	92 (17202)	27 (6117)	31 (9971)	35 (10524)	46 (8984)	65 (14586)	56 (10781)	66 (14210)	68 (11064)	91 (17821)	30 (6651)	31 (10258)	42 (10420)	59 (14036)	70 (13703)	64 (13373)	47 (10575)	80 (13125)	101 (19182)	87 (16277)	38 (9422)
Accessible	MA1520.2	MAF	D_spacer (0-9 bp)	No	No	44	0.43	0.42	0.44	0.44	Not enriched	0.4	0.43	0.39	Not enriched	0.46	0.47	0.47	0.43	0.4	0.48	0.47	0.53	Not enriched	0.5	0.46	0.49	0.4	0.46	0.46	0.41	0.41	0.42	0.49	0.41	0.42	0.51	0.43	0.45	0.39	0.41	0.41	0.36	0.47	0.42	0.38	0.46	0.43	0.45	0.48	0.39	0.37	0.48	36 (8436)	45 (10723)	56 (12799)	53 (12049)	Not enriched	55 (13707)	34 (7944)	51 (13115)	Not enriched	45 (9857)	47 (9919)	41 (8685)	38 (8803)	35 (8698)	42 (8764)	41 (8712)	36 (6857)	Not enriched	48 (9680)	50 (10896)	28 (5756)	69 (17462)	55 (12039)	38 (8279)	44 (10763)	59 (14446)	72 (17202)	30 (6117)	41 (9971)	44 (10524)	46 (8984)	62 (14586)	49 (10781)	56 (14210)	45 (11064)	73 (17821)	24 (6651)	48 (10258)	44 (10420)	54 (14036)	63 (13703)	58 (13373)	48 (10575)	63 (13125)	75 (19182)	61 (16277)	45 (9422)
Accessible	MA0695.2	ZBTB7C	D_spacer (0-9 bp)	No	No	45	0.41	0.47	0.38	0.43	Not enriched	0.39	0.44	0.31	Not enriched	0.42	0.44	0.46	0.47	0.44	0.5	0.45	0.51	0.64	0.44	0.39	0.5	0.3	0.42	0.5	0.41	0.36	0.31	0.43	0.49	0.45	0.41	0.34	0.36	0.37	0.37	0.3	0.41	0.42	0.37	0.36	0.36	0.34	0.43	0.4	0.3	0.29	0.5	35 (8436)	50 (10723)	49 (12799)	52 (12049)	Not enriched	54 (13707)	35 (7944)	41 (13115)	Not enriched	41 (9857)	44 (9919)	40 (8685)	41 (8803)	38 (8698)	44 (8764)	39 (8712)	35 (6857)	28 (4396)	43 (9680)	42 (10896)	29 (5756)	52 (17462)	51 (12039)	41 (8279)	44 (10763)	52 (14446)	54 (17202)	26 (6117)	49 (9971)	47 (10524)	37 (8984)	50 (14586)	39 (10781)	53 (14210)	41 (11064)	53 (17821)	27 (6651)	43 (10258)	39 (10420)	51 (14036)	50 (13703)	45 (13373)	45 (10575)	53 (13125)	57 (19182)	47 (16277)	47 (9422)
Accessible	MA1593.2	ZNF317	D_spacer (0-9 bp)	Yes	No	45	0.41	0.38	0.34	0.38	0.5	0.36	0.45	0.36	Not enriched	0.38	0.38	0.37	0.4	0.44	0.41	Not enriched	0.54	0.57	0.41	0.39	0.45	0.31	0.39	0.43	0.4	0.33	0.31	0.41	0.34	0.37	0.39	0.34	0.38	0.37	0.32	0.29	0.38	0.37	0.36	0.33	0.34	0.37	0.39	0.35	0.28	0.33	0.42	35 (8436)	41 (10723)	43 (12799)	46 (12049)	15 (3023)	49 (13707)	36 (7944)	47 (13115)	Not enriched	37 (9857)	38 (9919)	32 (8685)	35 (8803)	38 (8698)	36 (8764)	Not enriched	37 (6857)	25 (4396)	40 (9680)	42 (10896)	26 (5756)	54 (17462)	47 (12039)	36 (8279)	43 (10763)	48 (14446)	54 (17202)	25 (6117)	34 (9971)	39 (10524)	35 (8984)	50 (14586)	41 (10781)	52 (14210)	35 (11064)	52 (17821)	25 (6651)	38 (10258)	38 (10420)	46 (14036)	46 (13703)	50 (13373)	41 (10575)	46 (13125)	54 (19182)	53 (16277)	40 (9422)
Accessible	MA1099.3	HES1	D_spacer (0-9 bp)	No	No	25	0.4	Not enriched	0.34	0.34	Not enriched	0.31	0.43	Not enriched	Not enriched	Not enriched	Not enriched	0.44	0.47	0.43	0.47	Not enriched	Not enriched	Not enriched	Not enriched	0.38	Not enriched	0.26	Not enriched	0.54	0.33	0.33	0.29	0.49	0.45	0.45	Not enriched	0.32	Not enriched	Not enriched	Not enriched	0.27	Not enriched	0.45	0.36	0.29	Not enriched	Not enriched	0.4	Not enriched	Not enriched	0.23	Not enriched	34 (8436)	Not enriched	43 (12799)	41 (12049)	Not enriched	43 (13707)	34 (7944)	Not enriched	Not enriched	Not enriched	Not enriched	38 (8685)	41 (8803)	37 (8698)	41 (8764)	Not enriched	Not enriched	Not enriched	Not enriched	41 (10896)	Not enriched	46 (17462)	Not enriched	45 (8279)	36 (10763)	47 (14446)	50 (17202)	30 (6117)	45 (9971)	47 (10524)	Not enriched	46 (14586)	Not enriched	Not enriched	Not enriched	49 (17821)	Not enriched	46 (10258)	37 (10420)	41 (14036)	Not enriched	Not enriched	42 (10575)	Not enriched	Not enriched	37 (16277)	Not enriched
Accessible	MA1972.1	ZFP14	D_spacer (0-9 bp)	No	No	46	0.4	0.35	0.33	0.33	0.46	0.3	0.42	0.29	Not enriched	0.39	0.38	0.37	0.37	0.41	0.39	0.4	0.5	0.45	0.36	0.36	0.47	0.29	0.35	0.4	0.39	0.32	0.27	0.49	0.36	0.36	0.42	0.3	0.36	0.31	0.3	0.28	0.44	0.38	0.36	0.35	0.33	0.34	0.34	0.29	0.25	0.3	0.36	34 (8436)	38 (10723)	42 (12799)	40 (12049)	14 (3023)	41 (13707)	33 (7944)	38 (13115)	Not enriched	38 (9857)	38 (9919)	32 (8685)	33 (8803)	36 (8698)	34 (8764)	35 (8712)	34 (6857)	20 (4396)	35 (9680)	39 (10896)	27 (5756)	50 (17462)	42 (12039)	33 (8279)	42 (10763)	46 (14446)	47 (17202)	30 (6117)	36 (9971)	38 (10524)	38 (8984)	44 (14586)	39 (10781)	44 (14210)	33 (11064)	50 (17821)	29 (6651)	39 (10258)	38 (10420)	49 (14036)	45 (13703)	45 (13373)	36 (10575)	38 (13125)	48 (19182)	49 (16277)	34 (9422)
Accessible	MA0157.4	FOXO3	D_spacer (0-9 bp)	No	No	43	0.39	0.29	0.38	0.41	Not enriched	0.39	0.33	0.53	Not enriched	0.36	0.32	0.38	0.3	0.39	0.27	0.31	0.35	Not enriched	0.34	0.39	0.33	0.45	0.42	Not enriched	0.31	0.42	0.47	0.34	0.27	0.28	0.45	0.37	0.45	0.39	0.52	0.44	0.38	0.26	0.34	0.36	0.45	0.4	0.36	0.53	0.44	0.45	0.32	33 (8436)	31 (10723)	48 (12799)	49 (12049)	Not enriched	53 (13707)	26 (7944)	69 (13115)	Not enriched	35 (9857)	32 (9919)	33 (8685)	26 (8803)	34 (8698)	24 (8764)	27 (8712)	24 (6857)	Not enriched	33 (9680)	43 (10896)	19 (5756)	79 (17462)	50 (12039)	Not enriched	33 (10763)	60 (14446)	80 (17202)	21 (6117)	27 (9971)	29 (10524)	40 (8984)	54 (14586)	48 (10781)	55 (14210)	58 (11064)	79 (17821)	25 (6651)	27 (10258)	35 (10420)	51 (14036)	61 (13703)	53 (13373)	38 (10575)	69 (13125)	84 (19182)	74 (16277)	30 (9422)
Accessible	MA0162.5	EGR1	D_spacer (0-9 bp)	No	No	13	0.39	Not enriched	Not enriched	0.34	Not enriched	Not enriched	Not enriched	Not enriched	Not enriched	Not enriched	Not enriched	0.43	0.42	0.43	0.45	Not enriched	Not enriched	0.52	0.43	0.34	0.49	Not enriched	Not enriched	0.47	Not enriched	Not enriched	Not enriched	Not enriched	Not enriched	Not enriched	0.42	Not enriched	Not enriched	Not enriched	Not enriched	Not enriched	Not enriched	0.4	Not enriched	Not enriched	Not enriched	Not enriched	Not enriched	Not enriched	Not enriched	Not enriched	Not enriched	33 (8436)	Not enriched	Not enriched	41 (12049)	Not enriched	Not enriched	Not enriched	Not enriched	Not enriched	Not enriched	Not enriched	37 (8685)	37 (8803)	37 (8698)	39 (8764)	Not enriched	Not enriched	23 (4396)	42 (9680)	37 (10896)	28 (5756)	Not enriched	Not enriched	39 (8279)	Not enriched	Not enriched	Not enriched	Not enriched	Not enriched	Not enriched	38 (8984)	Not enriched	Not enriched	Not enriched	Not enriched	Not enriched	Not enriched	41 (10258)	Not enriched	Not enriched	Not enriched	Not enriched	Not enriched	Not enriched	Not enriched	Not enriched	Not enriched
Accessible	MA0747.2	SP8	D_spacer (0-9 bp)	No	No	1	0.38	Not enriched	Not enriched	Not enriched	Not enriched	Not enriched	Not enriched	Not enriched	Not enriched	Not enriched	Not enriched	Not enriched	Not enriched	Not enriched	Not enriched	Not enriched	Not enriched	Not enriched	Not enriched	Not enriched	Not enriched	Not enriched	Not enriched	Not enriched	Not enriched	Not enriched	Not enriched	Not enriched	Not enriched	Not enriched	Not enriched	Not enriched	Not enriched	Not enriched	Not enriched	Not enriched	Not enriched	Not enriched	Not enriched	Not enriched	Not enriched	Not enriched	Not enriched	Not enriched	Not enriched	Not enriched	Not enriched	32 (8436)	Not enriched	Not enriched	Not enriched	Not enriched	Not enriched	Not enriched	Not enriched	Not enriched	Not enriched	Not enriched	Not enriched	Not enriched	Not enriched	Not enriched	Not enriched	Not enriched	Not enriched	Not enriched	Not enriched	Not enriched	Not enriched	Not enriched	Not enriched	Not enriched	Not enriched	Not enriched	Not enriched	Not enriched	Not enriched	Not enriched	Not enriched	Not enriched	Not enriched	Not enriched	Not enriched	Not enriched	Not enriched	Not enriched	Not enriched	Not enriched	Not enriched	Not enriched	Not enriched	Not enriched	Not enriched	Not enriched
Accessible	MA1540.3	NR5A1	D_spacer (0-9 bp)	No	No	38	0.38	0.33	0.39	0.37	Not enriched	0.36	0.45	0.35	Not enriched	Not enriched	0.35	0.35	Not enriched	0.33	0.35	0.34	Not enriched	Not enriched	0.33	0.39	Not enriched	0.23	0.39	0.34	0.38	0.39	0.32	Not enriched	0.34	0.31	Not enriched	0.34	0.39	0.36	0.38	0.33	0.36	0.35	0.37	0.36	0.39	0.37	0.33	0.33	0.33	0.41	0.37	32 (8436)	35 (10723)	50 (12799)	44 (12049)	Not enriched	49 (13707)	36 (7944)	46 (13115)	Not enriched	Not enriched	35 (9919)	30 (8685)	Not enriched	29 (8698)	31 (8764)	30 (8712)	Not enriched	Not enriched	32 (9680)	42 (10896)	Not enriched	41 (17462)	47 (12039)	28 (8279)	41 (10763)	57 (14446)	55 (17202)	Not enriched	34 (9971)	33 (10524)	Not enriched	50 (14586)	42 (10781)	51 (14210)	42 (11064)	59 (17821)	24 (6651)	36 (10258)	39 (10420)	50 (14036)	53 (13703)	50 (13373)	35 (10575)	43 (13125)	63 (19182)	67 (16277)	35 (9422)
Accessible	MA1645.2	NKX2-2	D_spacer (0-9 bp)	No	Yes	45	0.38	0.3	0.3	0.32	Not enriched	0.27	0.38	0.3	Not enriched	0.34	0.34	0.38	0.33	0.38	0.38	0.36	0.45	0.43	0.34	0.31	0.42	0.26	0.3	0.36	0.34	0.27	0.25	0.47	0.34	0.36	0.39	0.29	0.32	0.27	0.27	0.24	0.36	0.35	0.31	0.28	0.28	0.28	0.35	0.27	0.25	0.24	0.31	32 (8436)	32 (10723)	38 (12799)	38 (12049)	Not enriched	37 (13707)	30 (7944)	39 (13115)	Not enriched	34 (9857)	34 (9919)	33 (8685)	29 (8803)	33 (8698)	33 (8764)	31 (8712)	31 (6857)	19 (4396)	33 (9680)	34 (10896)	24 (5756)	45 (17462)	36 (12039)	30 (8279)	37 (10763)	39 (14446)	43 (17202)	29 (6117)	34 (9971)	38 (10524)	35 (8984)	42 (14586)	34 (10781)	39 (14210)	30 (11064)	43 (17821)	24 (6651)	36 (10258)	32 (10420)	39 (14036)	39 (13703)	38 (13373)	37 (10575)	36 (13125)	48 (19182)	39 (16277)	29 (9422)
Accessible	MA1581.2	ZBTB6	D_spacer (0-9 bp)	No	No	45	0.37	0.38	0.36	0.37	Not enriched	0.35	0.43	0.27	Not enriched	0.37	0.38	0.39	0.42	0.41	0.42	0.39	0.44	0.52	0.41	0.39	0.49	0.31	0.37	0.46	0.39	0.37	0.33	0.43	0.4	0.37	0.39	0.34	0.39	0.33	0.32	0.31	0.41	0.37	0.41	0.35	0.33	0.34	0.39	0.37	0.31	0.33	0.42	31 (8436)	41 (10723)	46 (12799)	45 (12049)	Not enriched	48 (13707)	34 (7944)	36 (13115)	Not enriched	36 (9857)	38 (9919)	34 (8685)	37 (8803)	36 (8698)	37 (8764)	34 (8712)	30 (6857)	23 (4396)	40 (9680)	42 (10896)	28 (5756)	55 (17462)	45 (12039)	38 (8279)	42 (10763)	54 (14446)	56 (17202)	26 (6117)	40 (9971)	39 (10524)	35 (8984)	49 (14586)	42 (10781)	47 (14210)	35 (11064)	56 (17821)	27 (6651)	38 (10258)	43 (10420)	49 (14036)	45 (13703)	45 (13373)	41 (10575)	48 (13125)	60 (19182)	54 (16277)	40 (9422)
Accessible	MA2122.1	EBF4	D_spacer (0-9 bp)	No	No	35	0.37	0.34	0.3	0.31	Not enriched	0.28	0.35	0.24	Not enriched	Not enriched	0.33	Not enriched	0.34	0.33	0.32	Not enriched	0.39	Not enriched	0.35	0.33	0.38	0.25	0.31	0.33	Not enriched	0.26	0.26	Not enriched	0.37	0.32	0.33	0.29	0.31	0.28	0.29	0.25	Not enriched	0.31	Not enriched	0.29	0.28	0.31	0.31	Not enriched	0.23	0.23	Not enriched	31 (8436)	36 (10723)	39 (12799)	37 (12049)	Not enriched	38 (13707)	28 (7944)	32 (13115)	Not enriched	Not enriched	33 (9919)	Not enriched	30 (8803)	29 (8698)	28 (8764)	Not enriched	27 (6857)	Not enriched	34 (9680)	36 (10896)	22 (5756)	44 (17462)	37 (12039)	27 (8279)	Not enriched	38 (14446)	44 (17202)	Not enriched	37 (9971)	34 (10524)	30 (8984)	42 (14586)	33 (10781)	40 (14210)	32 (11064)	44 (17821)	Not enriched	32 (10258)	Not enriched	41 (14036)	39 (13703)	42 (13373)	33 (10575)	Not enriched	45 (19182)	38 (16277)	Not enriched
Accessible	MA0037.5	GATA3	D_spacer (0-9 bp)	No	No	38	0.36	0.29	0.36	0.24	Not enriched	0.31	0.3	0.35	Not enriched	0.26	0.28	0.28	0.3	Not enriched	0.26	0.25	0.28	Not enriched	0.31	0.32	Not enriched	0.33	0.26	0.23	0.33	0.33	0.32	Not enriched	0.26	0.27	Not enriched	0.3	0.29	0.31	0.33	0.31	Not enriched	0.31	0.32	0.36	0.28	0.31	0.27	0.28	0.35	0.33	Not enriched	30 (8436)	31 (10723)	46 (12799)	29 (12049)	Not enriched	43 (13707)	24 (7944)	46 (13115)	Not enriched	26 (9857)	28 (9919)	24 (8685)	26 (8803)	Not enriched	23 (8764)	22 (8712)	19 (6857)	Not enriched	30 (9680)	35 (10896)	Not enriched	57 (17462)	31 (12039)	19 (8279)	35 (10763)	47 (14446)	55 (17202)	Not enriched	26 (9971)	28 (10524)	Not enriched	44 (14586)	31 (10781)	44 (14210)	37 (11064)	56 (17821)	Not enriched	32 (10258)	33 (10420)	51 (14036)	38 (13703)	41 (13373)	29 (10575)	37 (13125)	68 (19182)	54 (16277)	Not enriched
Accessible	MA0632.3	TCFL5	D_spacer (0-9 bp)	No	No	41	0.36	0.3	0.24	0.27	Not enriched	0.24	0.3	0.18	Not enriched	0.27	0.32	0.36	0.34	0.34	0.32	0.32	0.36	Not enriched	0.3	0.29	Not enriched	0.21	0.27	0.34	0.26	0.22	0.21	0.39	Not enriched	0.29	0.31	0.24	0.29	0.24	0.24	0.2	0.21	Not enriched	0.25	0.23	0.24	0.25	0.32	0.25	0.19	0.17	0.31	30 (8436)	32 (10723)	31 (12799)	33 (12049)	Not enriched	33 (13707)	24 (7944)	24 (13115)	Not enriched	27 (9857)	32 (9919)	31 (8685)	30 (8803)	30 (8698)	28 (8764)	28 (8712)	25 (6857)	Not enriched	29 (9680)	32 (10896)	Not enriched	37 (17462)	33 (12039)	28 (8279)	28 (10763)	32 (14446)	36 (17202)	24 (6117)	Not enriched	31 (10524)	28 (8984)	35 (14586)	31 (10781)	34 (14210)	27 (11064)	36 (17821)	14 (6651)	Not enriched	26 (10420)	32 (14036)	33 (13703)	34 (13373)	34 (10575)	33 (13125)	36 (19182)	28 (16277)	29 (9422)
Accessible	MA1150.2	RORB	D_spacer (0-9 bp)	No	No	43	0.36	0.3	0.42	0.47	0.4	0.39	0.29	0.4	Not enriched	0.33	0.35	0.4	0.34	0.37	0.32	0.34	0.38	Not enriched	0.34	0.38	Not enriched	0.39	0.42	0.3	0.32	0.35	0.37	Not enriched	0.28	0.31	0.46	0.38	0.4	0.37	0.39	0.36	0.39	0.3	0.37	0.31	0.38	0.4	0.41	0.4	0.33	0.41	0.37	30 (8436)	32 (10723)	54 (12799)	57 (12049)	12 (3023)	53 (13707)	23 (7944)	52 (13115)	Not enriched	33 (9857)	35 (9919)	35 (8685)	30 (8803)	32 (8698)	28 (8764)	30 (8712)	26 (6857)	Not enriched	33 (9680)	41 (10896)	Not enriched	68 (17462)	50 (12039)	25 (8279)	34 (10763)	50 (14446)	63 (17202)	Not enriched	28 (9971)	33 (10524)	41 (8984)	56 (14586)	43 (10781)	52 (14210)	43 (11064)	65 (17821)	26 (6651)	31 (10258)	39 (10420)	44 (14036)	52 (13703)	53 (13373)	43 (10575)	53 (13125)	64 (19182)	66 (16277)	35 (9422)
Accessible	MA1151.2	RORC	D_spacer (0-9 bp)	No	No	46	0.36	0.34	0.4	0.42	0.4	0.37	0.34	0.38	Not enriched	0.34	0.36	0.4	0.35	0.37	0.34	0.34	0.39	0.39	0.36	0.36	0.42	0.36	0.39	0.31	0.32	0.33	0.33	0.38	0.32	0.32	0.42	0.34	0.38	0.33	0.39	0.33	0.39	0.32	0.34	0.33	0.36	0.37	0.41	0.37	0.31	0.37	0.37	30 (8436)	36 (10723)	51 (12799)	51 (12049)	12 (3023)	51 (13707)	27 (7944)	50 (13115)	Not enriched	34 (9857)	36 (9919)	35 (8685)	31 (8803)	32 (8698)	30 (8764)	30 (8712)	27 (6857)	17 (4396)	35 (9680)	39 (10896)	24 (5756)	63 (17462)	47 (12039)	26 (8279)	34 (10763)	48 (14446)	56 (17202)	23 (6117)	32 (9971)	34 (10524)	38 (8984)	49 (14586)	41 (10781)	47 (14210)	43 (11064)	59 (17821)	26 (6651)	33 (10258)	35 (10420)	46 (14036)	49 (13703)	50 (13373)	43 (10575)	49 (13125)	60 (19182)	60 (16277)	35 (9422)
Accessible	MA1627.2	WT1	D_spacer (0-9 bp)	No	No	16	0.36	Not enriched	0.31	Not enriched	Not enriched	Not enriched	Not enriched	Not enriched	Not enriched	Not enriched	0.37	Not enriched	Not enriched	Not enriched	0.43	0.38	Not enriched	Not enriched	Not enriched	0.33	Not enriched	Not enriched	0.33	0.46	Not enriched	Not enriched	Not enriched	Not enriched	0.43	0.39	Not enriched	0.29	Not enriched	Not enriched	Not enriched	Not enriched	Not enriched	Not enriched	Not enriched	Not enriched	0.3	0.3	0.34	Not enriched	0.24	Not enriched	0.38	30 (8436)	Not enriched	40 (12799)	Not enriched	Not enriched	Not enriched	Not enriched	Not enriched	Not enriched	Not enriched	37 (9919)	Not enriched	Not enriched	Not enriched	38 (8764)	33 (8712)	Not enriched	Not enriched	Not enriched	36 (10896)	Not enriched	Not enriched	40 (12039)	38 (8279)	Not enriched	Not enriched	Not enriched	Not enriched	43 (9971)	41 (10524)	Not enriched	43 (14586)	Not enriched	Not enriched	Not enriched	Not enriched	Not enriched	Not enriched	Not enriched	Not enriched	41 (13703)	40 (13373)	36 (10575)	Not enriched	46 (19182)	Not enriched	36 (9422)
Accessible	MA2118.1	FOXS1	D_spacer (0-9 bp)	No	No	43	0.36	0.27	0.38	0.41	Not enriched	0.39	0.33	0.52	Not enriched	0.34	0.33	0.38	0.3	0.39	0.27	0.31	0.34	Not enriched	0.33	0.38	0.33	0.44	0.42	Not enriched	0.32	0.41	0.45	0.6	0.26	0.28	0.45	0.36	0.43	0.38	0.5	0.43	0.38	0.26	0.32	0.34	0.44	0.4	0.35	0.5	0.44	0.44	0.32	30 (8436)	29 (10723)	48 (12799)	49 (12049)	Not enriched	54 (13707)	26 (7944)	68 (13115)	Not enriched	34 (9857)	33 (9919)	33 (8685)	26 (8803)	34 (8698)	24 (8764)	27 (8712)	23 (6857)	Not enriched	32 (9680)	41 (10896)	19 (5756)	77 (17462)	50 (12039)	Not enriched	34 (10763)	59 (14446)	78 (17202)	37 (6117)	26 (9971)	29 (10524)	40 (8984)	53 (14586)	46 (10781)	54 (14210)	55 (11064)	77 (17821)	25 (6651)	27 (10258)	33 (10420)	48 (14036)	60 (13703)	53 (13373)	37 (10575)	65 (13125)	84 (19182)	71 (16277)	30 (9422)
Accessible	MA2324.1	BCL11A	D_spacer (0-9 bp)	No	No	44	0.36	0.44	0.34	0.56	Not enriched	0.34	0.37	0.51	Not enriched	0.55	0.38	0.62	0.45	0.44	0.42	0.6	0.64	0.5	0.42	0.39	0.4	0.35	0.39	0.41	0.36	0.34	0.5	0.59	0.42	0.43	0.6	0.37	0.58	0.36	0.52	0.33	Not enriched	0.4	0.58	0.36	0.38	0.4	0.58	0.37	0.33	0.34	0.41	30 (8436)	47 (10723)	44 (12799)	67 (12049)	Not enriched	47 (13707)	29 (7944)	67 (13115)	Not enriched	54 (9857)	38 (9919)	54 (8685)	40 (8803)	38 (8698)	37 (8764)	52 (8712)	44 (6857)	22 (4396)	41 (9680)	42 (10896)	23 (5756)	61 (17462)	47 (12039)	34 (8279)	39 (10763)	49 (14446)	86 (17202)	36 (6117)	42 (9971)	45 (10524)	54 (8984)	54 (14586)	63 (10781)	51 (14210)	58 (11064)	58 (17821)	Not enriched	41 (10258)	60 (10420)	51 (14036)	52 (13703)	53 (13373)	61 (10575)	48 (13125)	63 (19182)	55 (16277)	39 (9422)
Accessible	MA0733.2	EGR4	D_spacer (0-9 bp)	No	No	27	0.34	Not enriched	0.23	0.27	Not enriched	Not enriched	0.34	0.21	Not enriched	0.3	0.3	0.33	0.32	0.33	0.35	0.31	0.44	0.55	0.33	0.26	0.43	Not enriched	Not enriched	0.36	Not enriched	Not enriched	Not enriched	0.41	Not enriched	Not enriched	0.35	Not enriched	0.28	0.23	0.23	Not enriched	Not enriched	Not enriched	Not enriched	Not enriched	Not enriched	0.22	0.29	0.24	Not enriched	Not enriched	0.33	29 (8436)	Not enriched	30 (12799)	32 (12049)	Not enriched	Not enriched	27 (7944)	27 (13115)	Not enriched	30 (9857)	30 (9919)	29 (8685)	28 (8803)	29 (8698)	31 (8764)	27 (8712)	30 (6857)	24 (4396)	32 (9680)	28 (10896)	25 (5756)	Not enriched	Not enriched	30 (8279)	Not enriched	Not enriched	Not enriched	25 (6117)	Not enriched	Not enriched	31 (8984)	Not enriched	30 (10781)	32 (14210)	25 (11064)	Not enriched	Not enriched	Not enriched	Not enriched	Not enriched	Not enriched	30 (13373)	31 (10575)	31 (13125)	Not enriched	Not enriched	31 (9422)
Accessible	MA1103.3	FOXK2	D_spacer (0-9 bp)	No	No	25	0.33	Not enriched	0.33	0.36	Not enriched	0.34	Not enriched	0.51	Not enriched	Not enriched	Not enriched	0.35	Not enriched	0.33	Not enriched	Not enriched	Not enriched	Not enriched	0.3	0.36	Not enriched	0.44	0.37	Not enriched	Not enriched	0.39	0.41	Not enriched	Not enriched	Not enriched	0.41	0.36	0.44	0.37	0.52	0.42	Not enriched	Not enriched	Not enriched	Not enriched	0.4	0.38	0.32	0.5	0.42	0.42	Not enriched	28 (8436)	Not enriched	42 (12799)	43 (12049)	Not enriched	46 (13707)	Not enriched	67 (13115)	Not enriched	Not enriched	Not enriched	30 (8685)	Not enriched	29 (8698)	Not enriched	Not enriched	Not enriched	Not enriched	29 (9680)	39 (10896)	Not enriched	76 (17462)	45 (12039)	Not enriched	Not enriched	56 (14446)	71 (17202)	Not enriched	Not enriched	Not enriched	37 (8984)	52 (14586)	47 (10781)	52 (14210)	57 (11064)	74 (17821)	Not enriched	Not enriched	Not enriched	Not enriched	55 (13703)	51 (13373)	34 (10575)	65 (13125)	81 (19182)	68 (16277)	Not enriched
Accessible	MA1132.2	JUN::JUNB	D_spacer (0-9 bp)	No	No	40	0.33	0.32	0.32	0.34	Not enriched	0.32	0.3	0.39	Not enriched	0.34	0.34	0.31	Not enriched	0.37	0.29	0.33	0.39	Not enriched	0.33	0.32	Not enriched	0.35	0.3	Not enriched	0.29	0.33	0.34	0.38	0.3	0.32	Not enriched	0.32	0.32	0.31	0.4	0.34	0.35	0.28	0.3	0.31	0.32	0.34	0.34	0.34	0.33	0.37	0.34	28 (8436)	34 (10723)	41 (12799)	41 (12049)	Not enriched	44 (13707)	24 (7944)	51 (13115)	Not enriched	34 (9857)	34 (9919)	27 (8685)	Not enriched	32 (8698)	25 (8764)	29 (8712)	27 (6857)	Not enriched	32 (9680)	35 (10896)	Not enriched	61 (17462)	36 (12039)	Not enriched	31 (10763)	48 (14446)	58 (17202)	23 (6117)	30 (9971)	34 (10524)	Not enriched	46 (14586)	34 (10781)	44 (14210)	44 (11064)	61 (17821)	23 (6651)	29 (10258)	31 (10420)	43 (14036)	44 (13703)	45 (13373)	36 (10575)	44 (13125)	63 (19182)	60 (16277)	32 (9422)
Accessible	MA1512.2	KLF11	D_spacer (0-9 bp)	No	No	13	0.33	Not enriched	0.27	0.26	Not enriched	Not enriched	Not enriched	Not enriched	Not enriched	Not enriched	Not enriched	0.29	Not enriched	Not enriched	Not enriched	Not enriched	0.35	Not enriched	0.31	0.27	Not enriched	0.2	Not enriched	Not enriched	Not enriched	Not enriched	0.22	Not enriched	Not enriched	Not enriched	0.31	Not enriched	Not enriched	Not enriched	Not enriched	Not enriched	Not enriched	0.3	Not enriched	Not enriched	Not enriched	0.25	0.27	Not enriched	Not enriched	Not enriched	Not enriched	28 (8436)	Not enriched	34 (12799)	31 (12049)	Not enriched	Not enriched	Not enriched	Not enriched	Not enriched	Not enriched	Not enriched	25 (8685)	Not enriched	Not enriched	Not enriched	Not enriched	24 (6857)	Not enriched	30 (9680)	29 (10896)	Not enriched	35 (17462)	Not enriched	Not enriched	Not enriched	Not enriched	38 (17202)	Not enriched	Not enriched	Not enriched	28 (8984)	Not enriched	Not enriched	Not enriched	Not enriched	Not enriched	Not enriched	31 (10258)	Not enriched	Not enriched	Not enriched	34 (13373)	29 (10575)	Not enriched	Not enriched	Not enriched	Not enriched
Accessible	MA2126.1	ZFP961	D_spacer (0-9 bp)	No	No	45	0.33	0.36	0.3	0.28	Not enriched	0.28	0.37	0.2	Not enriched	0.3	0.33	0.31	0.41	0.33	0.35	0.33	0.35	0.39	0.34	0.31	0.4	0.23	0.3	0.37	0.29	0.27	0.24	0.33	0.34	0.32	0.27	0.27	0.3	0.27	0.22	0.24	0.32	0.36	0.27	0.28	0.25	0.28	0.32	0.25	0.23	0.24	0.34	28 (8436)	39 (10723)	38 (12799)	34 (12049)	Not enriched	39 (13707)	29 (7944)	26 (13115)	Not enriched	30 (9857)	33 (9919)	27 (8685)	36 (8803)	29 (8698)	31 (8764)	29 (8712)	24 (6857)	17 (4396)	33 (9680)	34 (10896)	23 (5756)	40 (17462)	36 (12039)	31 (8279)	31 (10763)	39 (14446)	41 (17202)	20 (6117)	34 (9971)	34 (10524)	24 (8984)	40 (14586)	32 (10781)	39 (14210)	24 (11064)	42 (17821)	21 (6651)	37 (10258)	28 (10420)	40 (14036)	34 (13703)	38 (13373)	34 (10575)	33 (13125)	44 (19182)	39 (16277)	32 (9422)
Accessible	MA0063.3	NKX2-5	D_spacer (0-9 bp)	No	Yes	30	0.32	Not enriched	0.27	0.27	Not enriched	Not enriched	Not enriched	0.29	Not enriched	0.27	0.26	0.29	Not enriched	0.28	Not enriched	0.29	0.32	0.39	0.28	0.28	Not enriched	0.25	Not enriched	Not enriched	0.27	Not enriched	0.23	0.36	Not enriched	0.28	0.32	0.25	0.27	Not enriched	Not enriched	0.23	0.32	0.27	Not enriched	0.24	0.24	0.25	0.29	0.25	0.22	Not enriched	Not enriched	27 (8436)	Not enriched	34 (12799)	33 (12049)	Not enriched	Not enriched	Not enriched	38 (13115)	Not enriched	27 (9857)	26 (9919)	25 (8685)	Not enriched	24 (8698)	Not enriched	25 (8712)	22 (6857)	17 (4396)	27 (9680)	30 (10896)	Not enriched	43 (17462)	Not enriched	Not enriched	29 (10763)	Not enriched	40 (17202)	22 (6117)	Not enriched	29 (10524)	29 (8984)	37 (14586)	29 (10781)	Not enriched	Not enriched	41 (17821)	21 (6651)	28 (10258)	Not enriched	34 (14036)	33 (13703)	33 (13373)	31 (10575)	33 (13125)	43 (19182)	Not enriched	Not enriched
Accessible	MA0154.5	EBF1	D_spacer (0-9 bp)	No	No	21	0.32	Not enriched	0.25	0.26	Not enriched	Not enriched	Not enriched	0.21	Not enriched	Not enriched	0.29	Not enriched	Not enriched	Not enriched	Not enriched	Not enriched	Not enriched	Not enriched	0.3	Not enriched	Not enriched	0.22	0.27	Not enriched	Not enriched	Not enriched	0.23	Not enriched	0.31	Not enriched	0.3	0.25	0.28	0.24	0.28	0.22	Not enriched	Not enriched	Not enriched	0.25	0.25	0.26	Not enriched	Not enriched	0.2	0.2	Not enriched	27 (8436)	Not enriched	32 (12799)	31 (12049)	Not enriched	Not enriched	Not enriched	28 (13115)	Not enriched	Not enriched	29 (9919)	Not enriched	Not enriched	Not enriched	Not enriched	Not enriched	Not enriched	Not enriched	29 (9680)	Not enriched	Not enriched	38 (17462)	33 (12039)	Not enriched	Not enriched	Not enriched	40 (17202)	Not enriched	31 (9971)	Not enriched	27 (8984)	37 (14586)	30 (10781)	34 (14210)	31 (11064)	39 (17821)	Not enriched	Not enriched	Not enriched	35 (14036)	34 (13703)	35 (13373)	Not enriched	Not enriched	38 (19182)	33 (16277)	Not enriched
Accessible	MA0462.3	BATF::JUN	D_spacer (0-9 bp)	No	No	30	0.32	0.21	0.22	Not enriched	Not enriched	0.23	0.23	0.37	Not enriched	Not enriched	0.21	0.2	Not enriched	0.26	Not enriched	0.22	0.25	Not enriched	0.21	Not enriched	Not enriched	0.36	Not enriched	Not enriched	0.31	0.25	0.35	Not enriched	0.2	0.29	Not enriched	Not enriched	Not enriched	0.22	0.23	0.23	Not enriched	0.2	0.34	0.21	0.3	0.31	0.31	Not enriched	0.24	0.37	0.22	27 (8436)	23 (10723)	28 (12799)	Not enriched	Not enriched	32 (13707)	18 (7944)	48 (13115)	Not enriched	Not enriched	21 (9919)	17 (8685)	Not enriched	23 (8698)	Not enriched	19 (8712)	17 (6857)	Not enriched	20 (9680)	Not enriched	Not enriched	62 (17462)	Not enriched	Not enriched	33 (10763)	36 (14446)	60 (17202)	Not enriched	20 (9971)	30 (10524)	Not enriched	Not enriched	Not enriched	31 (14210)	25 (11064)	41 (17821)	Not enriched	21 (10258)	35 (10420)	29 (14036)	41 (13703)	42 (13373)	33 (10575)	Not enriched	46 (19182)	61 (16277)	21 (9422)
Accessible	MA0767.2	GCM2	D_spacer (0-9 bp)	No	No	41	0.32	0.29	0.27	0.27	0.5	Not enriched	0.34	0.24	Not enriched	0.3	0.3	0.32	0.35	0.33	0.3	0.3	0.39	Not enriched	0.33	0.28	0.38	0.21	Not enriched	0.29	0.29	Not enriched	Not enriched	0.33	0.29	0.29	0.31	0.24	0.3	0.25	0.26	0.2	0.38	0.31	0.28	0.24	0.24	0.23	0.28	0.25	0.18	0.22	0.32	27 (8436)	31 (10723)	35 (12799)	32 (12049)	15 (3023)	Not enriched	27 (7944)	31 (13115)	Not enriched	30 (9857)	30 (9919)	28 (8685)	31 (8803)	29 (8698)	26 (8764)	26 (8712)	27 (6857)	Not enriched	32 (9680)	30 (10896)	22 (5756)	36 (17462)	Not enriched	24 (8279)	31 (10763)	Not enriched	Not enriched	20 (6117)	29 (9971)	30 (10524)	28 (8984)	35 (14586)	32 (10781)	35 (14210)	29 (11064)	36 (17821)	25 (6651)	32 (10258)	29 (10420)	33 (14036)	33 (13703)	31 (13373)	30 (10575)	33 (13125)	34 (19182)	35 (16277)	30 (9422)
Accessible	MA0821.2	HES5	D_spacer (0-9 bp)	No	No	40	0.32	0.33	0.27	0.3	Not enriched	0.27	0.35	0.24	Not enriched	0.31	0.32	0.4	Not enriched	0.37	0.34	0.33	0.39	Not enriched	0.32	0.32	Not enriched	0.23	0.31	0.37	0.28	0.27	0.23	0.39	0.3	0.33	Not enriched	0.25	0.32	0.26	0.27	0.23	0.33	0.22	Not enriched	0.26	0.26	0.26	0.36	0.26	0.21	0.22	0.35	27 (8436)	35 (10723)	34 (12799)	36 (12049)	Not enriched	37 (13707)	28 (7944)	31 (13115)	Not enriched	31 (9857)	32 (9919)	35 (8685)	Not enriched	32 (8698)	30 (8764)	29 (8712)	27 (6857)	Not enriched	31 (9680)	35 (10896)	Not enriched	40 (17462)	37 (12039)	31 (8279)	30 (10763)	39 (14446)	40 (17202)	24 (6117)	30 (9971)	35 (10524)	Not enriched	36 (14586)	34 (10781)	37 (14210)	30 (11064)	41 (17821)	22 (6651)	23 (10258)	Not enriched	36 (14036)	36 (13703)	35 (13373)	38 (10575)	34 (13125)	40 (19182)	35 (16277)	33 (9422)
Accessible	MA0852.3	FOXK1	D_spacer (0-9 bp)	No	No	43	0.32	0.24	0.31	0.34	Not enriched	0.32	0.28	0.46	Not enriched	0.28	0.26	0.32	0.24	0.33	0.24	0.25	0.26	Not enriched	0.29	0.32	0.28	0.37	0.36	Not enriched	0.25	0.36	0.4	0.29	0.23	0.24	0.37	0.32	0.36	0.32	0.46	0.38	0.3	0.21	0.27	0.31	0.37	0.34	0.28	0.44	0.36	0.38	0.25	27 (8436)	26 (10723)	40 (12799)	41 (12049)	Not enriched	44 (13707)	22 (7944)	60 (13115)	Not enriched	28 (9857)	26 (9919)	28 (8685)	21 (8803)	29 (8698)	21 (8764)	22 (8712)	18 (6857)	Not enriched	28 (9680)	35 (10896)	16 (5756)	65 (17462)	43 (12039)	Not enriched	27 (10763)	52 (14446)	68 (17202)	18 (6117)	23 (9971)	25 (10524)	33 (8984)	46 (14586)	39 (10781)	45 (14210)	51 (11064)	68 (17821)	20 (6651)	22 (10258)	28 (10420)	43 (14036)	51 (13703)	45 (13373)	30 (10575)	58 (13125)	70 (19182)	62 (16277)	24 (9422)
Accessible	MA1634.2	BATF	D_spacer (0-9 bp)	No	No	32	0.32	0.21	0.23	Not enriched	Not enriched	0.23	0.21	0.37	Not enriched	0.21	0.22	0.2	Not enriched	0.25	Not enriched	0.21	0.25	Not enriched	0.21	0.23	Not enriched	0.36	Not enriched	Not enriched	0.22	0.25	0.24	Not enriched	0.2	0.2	Not enriched	0.3	0.32	Not enriched	Not enriched	0.34	Not enriched	0.19	0.23	0.31	0.3	0.22	0.31	Not enriched	0.24	0.37	0.23	27 (8436)	22 (10723)	30 (12799)	Not enriched	Not enriched	32 (13707)	17 (7944)	48 (13115)	Not enriched	21 (9857)	22 (9919)	17 (8685)	Not enriched	22 (8698)	Not enriched	18 (8712)	17 (6857)	Not enriched	20 (9680)	25 (10896)	Not enriched	62 (17462)	Not enriched	Not enriched	24 (10763)	36 (14446)	41 (17202)	Not enriched	20 (9971)	21 (10524)	Not enriched	44 (14586)	34 (10781)	Not enriched	Not enriched	61 (17821)	Not enriched	20 (10258)	24 (10420)	43 (14036)	41 (13703)	29 (13373)	33 (10575)	Not enriched	46 (19182)	61 (16277)	22 (9422)
Accessible	MA1644.2	NFYC	D_spacer (0-9 bp)	No	No	35	0.32	Not enriched	0.3	0.31	Not enriched	0.26	Not enriched	0.31	Not enriched	0.31	0.27	0.31	Not enriched	0.28	Not enriched	0.32	0.36	0.36	0.28	0.32	Not enriched	0.28	0.3	Not enriched	0.31	0.3	0.27	Not enriched	Not enriched	Not enriched	0.36	0.27	0.33	0.27	0.28	0.26	0.32	Not enriched	0.33	0.28	0.28	0.3	0.29	0.28	0.26	0.28	0.3	27 (8436)	Not enriched	38 (12799)	37 (12049)	Not enriched	35 (13707)	Not enriched	41 (13115)	Not enriched	31 (9857)	27 (9919)	27 (8685)	Not enriched	24 (8698)	Not enriched	28 (8712)	25 (6857)	16 (4396)	27 (9680)	35 (10896)	Not enriched	49 (17462)	36 (12039)	Not enriched	33 (10763)	44 (14446)	46 (17202)	Not enriched	Not enriched	Not enriched	32 (8984)	40 (14586)	36 (10781)	39 (14210)	31 (11064)	47 (17821)	21 (6651)	Not enriched	34 (10420)	39 (14036)	39 (13703)	40 (13373)	31 (10575)	37 (13125)	50 (19182)	45 (16277)	28 (9422)
Accessible	MA1988.2	ATF3	D_spacer (0-9 bp)	No	No	40	0.32	0.22	0.22	0.29	Not enriched	0.23	0.21	0.36	Not enriched	0.29	0.24	0.21	Not enriched	0.28	0.26	0.21	0.25	Not enriched	0.21	0.3	Not enriched	0.36	0.27	Not enriched	0.21	0.35	0.24	0.23	0.28	0.29	0.29	0.29	0.32	0.31	0.23	0.34	Not enriched	0.19	0.34	0.3	0.3	0.31	0.31	0.32	0.34	0.37	0.22	27 (8436)	24 (10723)	28 (12799)	35 (12049)	Not enriched	32 (13707)	17 (7944)	47 (13115)	Not enriched	29 (9857)	24 (9919)	18 (8685)	Not enriched	24 (8698)	23 (8764)	18 (8712)	17 (6857)	Not enriched	20 (9680)	33 (10896)	Not enriched	63 (17462)	32 (12039)	Not enriched	23 (10763)	51 (14446)	41 (17202)	14 (6117)	28 (9971)	30 (10524)	26 (8984)	43 (14586)	34 (10781)	44 (14210)	25 (11064)	60 (17821)	Not enriched	19 (10258)	35 (10420)	42 (14036)	41 (13703)	42 (13373)	33 (10575)	42 (13125)	66 (19182)	60 (16277)	21 (9422)
Accessible	MA0659.4	MAFG	D_spacer (0-9 bp)	No	No	45	0.31	0.3	0.3	0.31	Not enriched	0.28	0.45	0.21	Not enriched	0.28	0.32	0.3	0.42	0.26	0.38	0.34	0.41	0.48	0.35	0.3	0.43	0.25	0.32	0.33	0.29	0.26	0.25	0.31	0.3	0.29	0.3	0.29	0.3	0.28	0.25	0.26	0.36	0.35	0.31	0.28	0.29	0.31	0.3	0.29	0.26	0.25	0.35	26 (8436)	32 (10723)	39 (12799)	37 (12049)	Not enriched	39 (13707)	36 (7944)	28 (13115)	Not enriched	28 (9857)	32 (9919)	26 (8685)	37 (8803)	23 (8698)	33 (8764)	30 (8712)	28 (6857)	21 (4396)	34 (9680)	33 (10896)	25 (5756)	43 (17462)	38 (12039)	27 (8279)	31 (10763)	38 (14446)	43 (17202)	19 (6117)	30 (9971)	31 (10524)	27 (8984)	43 (14586)	32 (10781)	40 (14210)	28 (11064)	46 (17821)	24 (6651)	36 (10258)	32 (10420)	39 (14036)	40 (13703)	42 (13373)	32 (10575)	38 (13125)	49 (19182)	41 (16277)	33 (9422)
Accessible	MA0835.3	BATF3	D_spacer (0-9 bp)	No	No	39	0.31	0.21	0.23	0.27	Not enriched	0.32	0.2	0.35	Not enriched	0.28	0.22	0.28	Not enriched	0.25	0.17	0.29	0.23	Not enriched	0.28	0.2	Not enriched	0.34	0.26	Not enriched	0.21	0.24	0.33	Not enriched	0.27	0.19	0.27	0.28	0.31	0.3	0.33	0.33	Not enriched	0.19	0.22	0.21	0.29	0.21	0.3	0.31	0.23	0.36	0.31	26 (8436)	22 (10723)	29 (12799)	32 (12049)	Not enriched	44 (13707)	16 (7944)	46 (13115)	Not enriched	28 (9857)	22 (9919)	24 (8685)	Not enriched	22 (8698)	15 (8764)	25 (8712)	16 (6857)	Not enriched	27 (9680)	22 (10896)	Not enriched	60 (17462)	31 (12039)	Not enriched	23 (10763)	35 (14446)	57 (17202)	Not enriched	27 (9971)	20 (10524)	24 (8984)	41 (14586)	33 (10781)	43 (14210)	36 (11064)	58 (17821)	Not enriched	20 (10258)	23 (10420)	29 (14036)	40 (13703)	28 (13373)	32 (10575)	41 (13125)	45 (19182)	58 (16277)	29 (9422)
Accessible	MA1970.2	TRPS1	D_spacer (0-9 bp)	No	No	37	0.31	0.23	0.3	0.22	Not enriched	0.28	0.24	0.3	Not enriched	0.24	0.24	0.24	0.26	0.23	0.23	Not enriched	0.25	Not enriched	0.27	0.28	Not enriched	0.3	0.23	Not enriched	0.29	0.3	0.3	Not enriched	0.22	0.22	Not enriched	0.27	0.26	0.27	0.3	0.29	Not enriched	0.26	0.3	0.32	0.25	0.25	0.24	0.26	0.33	0.31	Not enriched	26 (8436)	25 (10723)	39 (12799)	26 (12049)	Not enriched	38 (13707)	19 (7944)	40 (13115)	Not enriched	24 (9857)	24 (9919)	21 (8685)	23 (8803)	20 (8698)	20 (8764)	Not enriched	17 (6857)	Not enriched	26 (9680)	31 (10896)	Not enriched	53 (17462)	28 (12039)	Not enriched	31 (10763)	44 (14446)	51 (17202)	Not enriched	22 (9971)	23 (10524)	Not enriched	40 (14586)	28 (10781)	39 (14210)	33 (11064)	51 (17821)	Not enriched	27 (10258)	31 (10420)	45 (14036)	34 (13703)	34 (13373)	25 (10575)	34 (13125)	64 (19182)	50 (16277)	Not enriched
Accessible	MA0684.3	RUNX3	D_spacer (0-9 bp)	No	No	28	0.3	0.3	Not enriched	0.31	0.43	Not enriched	0.3	Not enriched	Not enriched	0.32	0.33	0.37	0.31	0.3	0.31	0.33	0.34	Not enriched	0.3	0.32	0.4	Not enriched	0.32	0.28	0.29	Not enriched	Not enriched	Not enriched	0.29	Not enriched	0.32	Not enriched	0.32	Not enriched	0.33	Not enriched	0.41	Not enriched	0.29	Not enriched	0.28	Not enriched	0.33	Not enriched	Not enriched	Not enriched	0.28	25 (8436)	32 (10723)	Not enriched	37 (12049)	13 (3023)	Not enriched	24 (7944)	Not enriched	Not enriched	32 (9857)	33 (9919)	32 (8685)	27 (8803)	26 (8698)	27 (8764)	29 (8712)	23 (6857)	Not enriched	29 (9680)	35 (10896)	23 (5756)	Not enriched	38 (12039)	23 (8279)	31 (10763)	Not enriched	Not enriched	Not enriched	29 (9971)	Not enriched	29 (8984)	Not enriched	34 (10781)	Not enriched	36 (11064)	Not enriched	27 (6651)	Not enriched	30 (10420)	Not enriched	39 (13703)	Not enriched	35 (10575)	Not enriched	Not enriched	Not enriched	26 (9422)
Accessible	MA0848.1	FOXO4	D_spacer (0-9 bp)	No	No	44	0.3	0.24	0.33	0.35	Not enriched	0.34	0.26	0.5	Not enriched	0.27	0.29	0.32	0.26	0.34	0.24	0.26	0.29	0.32	0.31	0.34	0.3	0.41	0.35	Not enriched	0.26	0.36	0.4	0.29	0.24	0.26	0.39	0.32	0.35	0.32	0.43	0.41	0.33	0.23	0.28	0.29	0.37	0.34	0.3	0.47	0.39	0.42	0.25	25 (8436)	26 (10723)	42 (12799)	42 (12049)	Not enriched	46 (13707)	21 (7944)	66 (13115)	Not enriched	27 (9857)	29 (9919)	28 (8685)	23 (8803)	30 (8698)	21 (8764)	23 (8712)	20 (6857)	14 (4396)	30 (9680)	37 (10896)	17 (5756)	72 (17462)	42 (12039)	Not enriched	28 (10763)	52 (14446)	69 (17202)	18 (6117)	24 (9971)	27 (10524)	35 (8984)	47 (14586)	38 (10781)	46 (14210)	48 (11064)	73 (17821)	22 (6651)	24 (10258)	29 (10420)	41 (14036)	51 (13703)	46 (13373)	32 (10575)	62 (13125)	74 (19182)	69 (16277)	24 (9422)
Accessible	MA1130.2	FOSL2::JUN	D_spacer (0-9 bp)	No	No	32	0.3	0.26	0.29	0.27	Not enriched	0.28	0.16	Not enriched	Not enriched	Not enriched	0.27	0.25	Not enriched	0.3	Not enriched	0.25	0.2	Not enriched	Not enriched	0.26	Not enriched	0.29	Not enriched	Not enriched	0.24	0.29	0.28	0.29	0.25	0.25	Not enriched	0.24	0.29	Not enriched	0.28	0.27	Not enriched	0.23	0.27	0.28	0.28	0.29	0.28	Not enriched	0.27	0.3	0.28	25 (8436)	28 (10723)	37 (12799)	32 (12049)	Not enriched	38 (13707)	13 (7944)	Not enriched	Not enriched	Not enriched	27 (9919)	22 (8685)	Not enriched	26 (8698)	Not enriched	22 (8712)	14 (6857)	Not enriched	Not enriched	28 (10896)	Not enriched	51 (17462)	Not enriched	Not enriched	26 (10763)	42 (14446)	49 (17202)	18 (6117)	25 (9971)	26 (10524)	Not enriched	35 (14586)	31 (10781)	Not enriched	31 (11064)	49 (17821)	Not enriched	24 (10258)	28 (10420)	40 (14036)	38 (13703)	39 (13373)	30 (10575)	Not enriched	52 (19182)	49 (16277)	26 (9422)
Accessible	MA1535.2	NR2C1	D_spacer (0-9 bp)	No	No	44	0.3	0.3	0.27	0.31	Not enriched	0.31	0.33	0.24	Not enriched	0.3	0.31	0.31	0.33	0.29	0.34	0.32	0.5	Not enriched	0.3	0.31	0.38	0.26	0.29	0.31	0.27	0.24	0.24	0.31	0.29	0.32	0.27	0.25	0.29	0.25	0.26	0.24	0.32	0.31	0.28	0.26	0.26	0.26	0.3	0.27	0.21	0.28	0.32	25 (8436)	32 (10723)	35 (12799)	37 (12049)	Not enriched	42 (13707)	26 (7944)	32 (13115)	Not enriched	30 (9857)	31 (9919)	27 (8685)	29 (8803)	25 (8698)	30 (8764)	28 (8712)	34 (6857)	Not enriched	29 (9680)	34 (10896)	22 (5756)	45 (17462)	35 (12039)	26 (8279)	29 (10763)	35 (14446)	41 (17202)	19 (6117)	29 (9971)	34 (10524)	24 (8984)	36 (14586)	31 (10781)	35 (14210)	29 (11064)	43 (17821)	21 (6651)	32 (10258)	29 (10420)	36 (14036)	36 (13703)	35 (13373)	32 (10575)	35 (13125)	40 (19182)	46 (16277)	30 (9422)
Accessible	MA1683.2	FOXA3	D_spacer (0-9 bp)	No	No	31	0.3	Not enriched	0.3	0.36	Not enriched	0.31	Not enriched	0.43	Not enriched	0.31	0.25	0.3	0.25	0.28	Not enriched	Not enriched	Not enriched	Not enriched	0.25	0.3	Not enriched	0.39	0.35	Not enriched	0.26	0.34	0.37	Not enriched	Not enriched	Not enriched	0.36	0.3	0.4	0.31	0.45	0.37	Not enriched	Not enriched	0.27	Not enriched	0.38	0.34	0.28	0.43	0.38	0.39	0.27	25 (8436)	Not enriched	39 (12799)	43 (12049)	Not enriched	43 (13707)	Not enriched	56 (13115)	Not enriched	31 (9857)	25 (9919)	26 (8685)	22 (8803)	24 (8698)	Not enriched	Not enriched	Not enriched	Not enriched	24 (9680)	33 (10896)	Not enriched	68 (17462)	42 (12039)	Not enriched	28 (10763)	49 (14446)	64 (17202)	Not enriched	Not enriched	Not enriched	32 (8984)	44 (14586)	43 (10781)	44 (14210)	50 (11064)	66 (17821)	Not enriched	Not enriched	28 (10420)	Not enriched	52 (13703)	45 (13373)	30 (10575)	56 (13125)	72 (19182)	64 (16277)	25 (9422)
Accessible	MA0006.2	AHR::ARNT	D_spacer (0-9 bp)	No	No	46	0.28	0.27	0.23	0.26	0.5	0.22	0.28	0.18	Not enriched	0.26	0.3	0.29	0.32	0.31	0.34	0.3	0.36	0.41	0.31	0.25	0.36	0.17	0.26	0.33	0.25	0.21	0.19	0.31	0.29	0.29	0.31	0.22	0.25	0.21	0.19	0.17	0.3	0.27	0.24	0.21	0.23	0.22	0.27	0.21	0.18	0.17	0.29	24 (8436)	29 (10723)	29 (12799)	31 (12049)	15 (3023)	30 (13707)	22 (7944)	23 (13115)	Not enriched	26 (9857)	30 (9919)	25 (8685)	28 (8803)	27 (8698)	30 (8764)	26 (8712)	25 (6857)	18 (4396)	30 (9680)	27 (10896)	21 (5756)	30 (17462)	31 (12039)	27 (8279)	27 (10763)	31 (14446)	32 (17202)	19 (6117)	29 (9971)	30 (10524)	28 (8984)	32 (14586)	27 (10781)	30 (14210)	21 (11064)	31 (17821)	20 (6651)	28 (10258)	25 (10420)	30 (14036)	32 (13703)	29 (13373)	29 (10575)	27 (13125)	34 (19182)	28 (16277)	27 (9422)
Accessible	MA0734.4	GLI2	D_spacer (0-9 bp)	No	No	44	0.28	0.29	0.27	0.31	Not enriched	0.28	0.31	0.23	Not enriched	0.3	0.31	0.32	0.32	0.32	0.33	0.31	0.42	0.43	0.3	0.26	0.36	0.22	0.29	0.34	0.27	0.24	0.24	Not enriched	0.3	0.29	0.31	0.25	0.3	0.25	0.25	0.21	0.32	0.28	0.26	0.23	0.26	0.27	0.29	0.24	0.21	0.2	0.34	24 (8436)	31 (10723)	34 (12799)	37 (12049)	Not enriched	39 (13707)	25 (7944)	30 (13115)	Not enriched	30 (9857)	31 (9919)	28 (8685)	28 (8803)	28 (8698)	29 (8764)	27 (8712)	29 (6857)	19 (4396)	29 (9680)	28 (10896)	21 (5756)	39 (17462)	35 (12039)	28 (8279)	29 (10763)	35 (14446)	41 (17202)	Not enriched	30 (9971)	31 (10524)	28 (8984)	37 (14586)	32 (10781)	36 (14210)	28 (11064)	38 (17821)	21 (6651)	29 (10258)	27 (10420)	32 (14036)	36 (13703)	36 (13373)	31 (10575)	32 (13125)	41 (19182)	32 (16277)	32 (9422)
Accessible	MA1104.3	GATA6	D_spacer (0-9 bp)	No	No	30	0.28	0.21	0.29	Not enriched	Not enriched	0.26	Not enriched	0.29	Not enriched	0.22	0.22	Not enriched	0.24	Not enriched	Not enriched	Not enriched	Not enriched	Not enriched	0.25	0.27	Not enriched	0.29	0.22	Not enriched	0.27	0.29	0.28	Not enriched	0.2	Not enriched	Not enriched	0.27	0.24	0.26	0.29	0.27	Not enriched	0.25	0.28	0.3	0.23	0.24	0.22	0.24	0.32	0.29	Not enriched	24 (8436)	23 (10723)	37 (12799)	Not enriched	Not enriched	36 (13707)	Not enriched	38 (13115)	Not enriched	22 (9857)	22 (9919)	Not enriched	21 (8803)	Not enriched	Not enriched	Not enriched	Not enriched	Not enriched	24 (9680)	29 (10896)	Not enriched	51 (17462)	26 (12039)	Not enriched	29 (10763)	42 (14446)	49 (17202)	Not enriched	20 (9971)	Not enriched	Not enriched	39 (14586)	26 (10781)	37 (14210)	32 (11064)	49 (17821)	Not enriched	26 (10258)	29 (10420)	42 (14036)	32 (13703)	32 (13373)	23 (10575)	32 (13125)	62 (19182)	48 (16277)	Not enriched
Accessible	MA1126.2	FOS::JUN	D_spacer (0-9 bp)	No	No	19	0.28	Not enriched	Not enriched	Not enriched	Not enriched	Not enriched	Not enriched	0.39	Not enriched	0.36	Not enriched	Not enriched	0.32	Not enriched	0.33	Not enriched	Not enriched	Not enriched	0.32	0.37	0.36	Not enriched	Not enriched	0.3	Not enriched	Not enriched	Not enriched	Not enriched	Not enriched	0.31	0.38	0.3	0.36	0.3	Not enriched	Not enriched	0.32	Not enriched	Not enriched	Not enriched	Not enriched	Not enriched	Not enriched	0.37	0.28	0.34	0.29	24 (8436)	Not enriched	Not enriched	Not enriched	Not enriched	Not enriched	Not enriched	51 (13115)	Not enriched	35 (9857)	Not enriched	Not enriched	28 (8803)	Not enriched	29 (8764)	Not enriched	Not enriched	Not enriched	31 (9680)	40 (10896)	21 (5756)	Not enriched	Not enriched	25 (8279)	Not enriched	Not enriched	Not enriched	Not enriched	Not enriched	33 (10524)	34 (8984)	44 (14586)	39 (10781)	43 (14210)	Not enriched	Not enriched	21 (6651)	Not enriched	Not enriched	Not enriched	Not enriched	Not enriched	Not enriched	48 (13125)	54 (19182)	55 (16277)	27 (9422)
Accessible	MA1724.2	RFX6	D_spacer (0-9 bp)	No	No	28	0.28	0.28	0.29	0.33	Not enriched	Not enriched	0.31	0.28	Not enriched	0.3	0.32	Not enriched	0.27	0.31	0.3	0.32	Not enriched	Not enriched	Not enriched	0.31	0.36	Not enriched	0.3	Not enriched	0.33	Not enriched	0.27	Not enriched	Not enriched	Not enriched	0.28	0.28	0.32	Not enriched	0.31	0.26	0.29	0.28	Not enriched	0.28	Not enriched	0.31	0.33	Not enriched	Not enriched	Not enriched	0.34	24 (8436)	30 (10723)	37 (12799)	40 (12049)	Not enriched	Not enriched	25 (7944)	37 (13115)	Not enriched	30 (9857)	32 (9919)	Not enriched	24 (8803)	27 (8698)	26 (8764)	28 (8712)	Not enriched	Not enriched	Not enriched	34 (10896)	21 (5756)	Not enriched	36 (12039)	Not enriched	35 (10763)	Not enriched	47 (17202)	Not enriched	Not enriched	Not enriched	25 (8984)	41 (14586)	34 (10781)	Not enriched	34 (11064)	47 (17821)	19 (6651)	29 (10258)	Not enriched	40 (14036)	Not enriched	41 (13373)	35 (10575)	Not enriched	Not enriched	Not enriched	32 (9422)
Accessible	MA0004.1	ARNT	D_spacer (0-9 bp)	No	No	27	0.27	0.37	Not enriched	Not enriched	Not enriched	0.2	0.26	Not enriched	Not enriched	Not enriched	0.26	Not enriched	0.27	0.28	Not enriched	Not enriched	Not enriched	Not enriched	0.37	0.26	Not enriched	0.18	0.24	0.43	0.23	0.19	0.17	Not enriched	0.26	0.38	Not enriched	0.2	0.26	0.2	Not enriched	0.17	Not enriched	Not enriched	Not enriched	0.2	0.22	0.21	0.25	0.2	Not enriched	0.15	Not enriched	23 (8436)	40 (10723)	Not enriched	Not enriched	Not enriched	28 (13707)	21 (7944)	Not enriched	Not enriched	Not enriched	26 (9919)	Not enriched	24 (8803)	24 (8698)	Not enriched	Not enriched	Not enriched	Not enriched	36 (9680)	28 (10896)	Not enriched	31 (17462)	29 (12039)	36 (8279)	25 (10763)	27 (14446)	30 (17202)	Not enriched	26 (9971)	40 (10524)	Not enriched	29 (14586)	28 (10781)	29 (14210)	Not enriched	31 (17821)	Not enriched	Not enriched	Not enriched	28 (14036)	30 (13703)	28 (13373)	26 (10575)	26 (13125)	Not enriched	24 (16277)	Not enriched
Accessible	MA0711.2	OTX1	D_spacer (0-9 bp)	No	No	40	0.27	0.2	0.26	0.24	Not enriched	0.25	0.24	0.28	Not enriched	0.26	0.23	0.26	Not enriched	0.24	Not enriched	0.25	0.29	Not enriched	0.2	0.28	0.26	0.27	0.23	Not enriched	0.23	0.25	0.23	0.33	Not enriched	0.19	0.28	0.21	0.3	0.22	0.3	0.25	0.36	0.19	0.25	0.22	0.26	0.22	0.23	0.26	0.24	0.26	0.24	23 (8436)	21 (10723)	33 (12799)	29 (12049)	Not enriched	34 (13707)	19 (7944)	37 (13115)	Not enriched	26 (9857)	23 (9919)	23 (8685)	Not enriched	21 (8698)	Not enriched	22 (8712)	20 (6857)	Not enriched	19 (9680)	30 (10896)	15 (5756)	47 (17462)	28 (12039)	Not enriched	25 (10763)	36 (14446)	40 (17202)	20 (6117)	Not enriched	20 (10524)	25 (8984)	31 (14586)	32 (10781)	31 (14210)	33 (11064)	45 (17821)	24 (6651)	19 (10258)	26 (10420)	31 (14036)	36 (13703)	30 (13373)	24 (10575)	34 (13125)	46 (19182)	42 (16277)	23 (9422)
Accessible	MA0714.2	PITX3	D_spacer (0-9 bp)	No	No	33	0.27	Not enriched	0.27	0.26	Not enriched	0.26	Not enriched	0.3	Not enriched	0.28	Not enriched	0.28	Not enriched	0.25	Not enriched	0.28	0.32	Not enriched	Not enriched	0.28	Not enriched	0.29	0.25	Not enriched	0.25	0.28	0.25	0.36	Not enriched	Not enriched	0.3	0.23	0.32	0.23	0.33	0.27	0.36	Not enriched	0.27	0.24	0.28	0.25	0.24	0.27	0.26	0.28	0.25	23 (8436)	Not enriched	35 (12799)	31 (12049)	Not enriched	36 (13707)	Not enriched	40 (13115)	Not enriched	28 (9857)	Not enriched	24 (8685)	Not enriched	22 (8698)	Not enriched	24 (8712)	22 (6857)	Not enriched	Not enriched	31 (10896)	Not enriched	51 (17462)	30 (12039)	Not enriched	27 (10763)	40 (14446)	43 (17202)	22 (6117)	Not enriched	Not enriched	27 (8984)	33 (14586)	34 (10781)	33 (14210)	36 (11064)	48 (17821)	24 (6651)	Not enriched	28 (10420)	34 (14036)	38 (13703)	33 (13373)	25 (10575)	35 (13125)	50 (19182)	46 (16277)	24 (9422)
Accessible	MA0505.3	NR5A2	D_spacer (0-9 bp)	No	No	37	0.26	Not enriched	0.22	0.22	Not enriched	0.21	Not enriched	0.21	Not enriched	0.23	0.23	0.23	0.23	Not enriched	0.22	0.26	0.28	Not enriched	0.23	0.28	Not enriched	0.22	0.26	Not enriched	0.2	0.23	0.24	Not enriched	0.23	0.22	0.26	0.21	0.25	0.25	0.23	0.24	0.29	Not enriched	0.23	0.23	0.25	0.23	0.23	0.24	0.21	0.24	0.23	22 (8436)	Not enriched	28 (12799)	27 (12049)	Not enriched	29 (13707)	Not enriched	28 (13115)	Not enriched	23 (9857)	23 (9919)	20 (8685)	20 (8803)	Not enriched	19 (8764)	23 (8712)	19 (6857)	Not enriched	22 (9680)	30 (10896)	Not enriched	39 (17462)	31 (12039)	Not enriched	22 (10763)	33 (14446)	42 (17202)	Not enriched	23 (9971)	23 (10524)	23 (8984)	31 (14586)	27 (10781)	36 (14210)	26 (11064)	42 (17821)	19 (6651)	Not enriched	24 (10420)	32 (14036)	34 (13703)	31 (13373)	24 (10575)	31 (13125)	41 (19182)	39 (16277)	22 (9422)
Accessible	MA0682.3	PITX1	D_spacer (0-9 bp)	No	No	41	0.26	0.19	0.25	0.23	Not enriched	0.25	0.23	0.28	Not enriched	0.25	0.22	0.25	Not enriched	0.23	Not enriched	0.24	0.29	Not enriched	0.19	0.27	0.24	0.27	0.22	Not enriched	0.22	0.24	0.23	0.33	0.17	0.19	0.27	0.21	0.29	0.21	0.29	0.25	0.35	0.19	0.24	0.21	0.26	0.22	0.22	0.25	0.24	0.26	0.23	22 (8436)	20 (10723)	32 (12799)	28 (12049)	Not enriched	34 (13707)	18 (7944)	37 (13115)	Not enriched	25 (9857)	22 (9919)	22 (8685)	Not enriched	20 (8698)	Not enriched	21 (8712)	20 (6857)	Not enriched	18 (9680)	29 (10896)	14 (5756)	47 (17462)	27 (12039)	Not enriched	24 (10763)	35 (14446)	40 (17202)	20 (6117)	17 (9971)	20 (10524)	24 (8984)	30 (14586)	31 (10781)	30 (14210)	32 (11064)	45 (17821)	23 (6651)	19 (10258)	25 (10420)	30 (14036)	35 (13703)	29 (13373)	23 (10575)	33 (13125)	46 (19182)	42 (16277)	22 (9422)
Accessible	MA1111.2	NR2F2	D_spacer (0-9 bp)	No	No	32	0.26	0.29	0.28	0.32	Not enriched	0.3	0.31	0.43	Not enriched	0.47	0.3	Not enriched	0.28	Not enriched	0.33	Not enriched	0.48	Not enriched	Not enriched	0.32	Not enriched	0.3	0.31	Not enriched	Not enriched	0.3	0.27	Not enriched	Not enriched	0.29	Not enriched	0.27	0.32	0.42	0.27	0.27	0.47	0.26	Not enriched	0.28	0.31	0.28	Not enriched	0.29	0.25	0.34	0.45	22 (8436)	31 (10723)	36 (12799)	38 (12049)	Not enriched	41 (13707)	25 (7944)	57 (13115)	Not enriched	46 (9857)	30 (9919)	Not enriched	25 (8803)	Not enriched	29 (8764)	Not enriched	33 (6857)	Not enriched	Not enriched	35 (10896)	Not enriched	53 (17462)	37 (12039)	Not enriched	Not enriched	44 (14446)	46 (17202)	Not enriched	Not enriched	30 (10524)	Not enriched	39 (14586)	34 (10781)	60 (14210)	30 (11064)	48 (17821)	31 (6651)	27 (10258)	Not enriched	39 (14036)	42 (13703)	38 (13373)	Not enriched	38 (13125)	48 (19182)	55 (16277)	42 (9422)
Accessible	MA1149.2	RARA::RXRG	D_spacer (0-9 bp)	No	No	45	0.26	0.31	0.28	0.3	Not enriched	0.28	0.26	0.24	Not enriched	0.28	0.3	0.33	0.35	0.31	0.35	0.45	0.48	0.48	0.32	0.27	0.54	0.22	0.28	0.34	0.25	0.25	0.24	0.39	0.29	0.31	0.3	0.23	0.25	0.27	0.23	0.22	0.26	0.33	0.24	0.24	0.25	0.25	0.3	0.24	0.2	0.24	0.25	22 (8436)	33 (10723)	36 (12799)	36 (12049)	Not enriched	38 (13707)	21 (7944)	31 (13115)	Not enriched	28 (9857)	30 (9919)	29 (8685)	31 (8803)	27 (8698)	31 (8764)	39 (8712)	33 (6857)	21 (4396)	31 (9680)	29 (10896)	31 (5756)	38 (17462)	34 (12039)	28 (8279)	27 (10763)	36 (14446)	41 (17202)	24 (6117)	29 (9971)	33 (10524)	27 (8984)	34 (14586)	27 (10781)	38 (14210)	25 (11064)	40 (17821)	17 (6651)	34 (10258)	25 (10420)	34 (14036)	34 (13703)	34 (13373)	32 (10575)	31 (13125)	39 (19182)	39 (16277)	24 (9422)
Accessible	MA0033.2	FOXL1	D_spacer (0-9 bp)	No	No	27	0.25	Not enriched	0.27	0.32	Not enriched	0.27	Not enriched	0.46	Not enriched	0.27	Not enriched	0.26	0.23	0.24	Not enriched	Not enriched	Not enriched	Not enriched	Not enriched	0.29	Not enriched	0.41	0.31	Not enriched	Not enriched	0.33	0.39	Not enriched	Not enriched	Not enriched	0.36	0.29	0.36	0.27	0.4	0.39	Not enriched	Not enriched	Not enriched	Not enriched	0.34	0.31	0.25	0.44	0.38	0.41	0.23	21 (8436)	Not enriched	35 (12799)	38 (12049)	Not enriched	37 (13707)	Not enriched	60 (13115)	Not enriched	27 (9857)	Not enriched	23 (8685)	20 (8803)	21 (8698)	Not enriched	Not enriched	Not enriched	Not enriched	Not enriched	32 (10896)	Not enriched	71 (17462)	37 (12039)	Not enriched	Not enriched	47 (14446)	67 (17202)	Not enriched	Not enriched	Not enriched	32 (8984)	42 (14586)	39 (10781)	39 (14210)	44 (11064)	70 (17821)	Not enriched	Not enriched	Not enriched	Not enriched	47 (13703)	41 (13373)	26 (10575)	58 (13125)	73 (19182)	66 (16277)	22 (9422)
Accessible	MA0078.3	SOX17	D_spacer (0-9 bp)	No	No	18	0.25	0.25	Not enriched	0.23	Not enriched	Not enriched	Not enriched	Not enriched	Not enriched	0.25	0.24	Not enriched	0.24	Not enriched	Not enriched	0.25	Not enriched	Not enriched	0.25	0.25	Not enriched	Not enriched	0.23	Not enriched	Not enriched	0.21	Not enriched	Not enriched	0.24	0.23	Not enriched	0.21	Not enriched	Not enriched	0.26	Not enriched	Not enriched	Not enriched	0.24	Not enriched	0.23	0.25	Not enriched	Not enriched	Not enriched	Not enriched	Not enriched	21 (8436)	27 (10723)	Not enriched	28 (12049)	Not enriched	Not enriched	Not enriched	Not enriched	Not enriched	25 (9857)	24 (9919)	Not enriched	21 (8803)	Not enriched	Not enriched	22 (8712)	Not enriched	Not enriched	24 (9680)	27 (10896)	Not enriched	Not enriched	28 (12039)	Not enriched	Not enriched	31 (14446)	Not enriched	Not enriched	24 (9971)	24 (10524)	Not enriched	31 (14586)	Not enriched	Not enriched	29 (11064)	Not enriched	Not enriched	Not enriched	25 (10420)	Not enriched	32 (13703)	34 (13373)	Not enriched	Not enriched	Not enriched	Not enriched	Not enriched
Accessible	MA0489.3	JUN	D_spacer (0-9 bp)	No	No	40	0.25	0.22	0.23	0.22	Not enriched	0.23	0.25	Not enriched	Not enriched	0.23	0.24	0.24	0.19	0.25	0.24	0.24	0.23	Not enriched	0.24	0.22	Not enriched	0.22	0.22	Not enriched	0.23	0.23	0.22	0.28	0.24	0.23	0.24	0.21	0.25	0.23	0.24	0.22	0.26	0.22	0.25	0.21	0.24	0.25	0.25	Not enriched	0.21	0.23	0.23	21 (8436)	24 (10723)	30 (12799)	27 (12049)	Not enriched	31 (13707)	20 (7944)	Not enriched	Not enriched	23 (9857)	24 (9919)	21 (8685)	17 (8803)	22 (8698)	21 (8764)	21 (8712)	16 (6857)	Not enriched	23 (9680)	24 (10896)	Not enriched	39 (17462)	26 (12039)	Not enriched	25 (10763)	33 (14446)	37 (17202)	17 (6117)	24 (9971)	24 (10524)	22 (8984)	31 (14586)	27 (10781)	33 (14210)	27 (11064)	40 (17821)	17 (6651)	23 (10258)	26 (10420)	30 (14036)	33 (13703)	33 (13373)	26 (10575)	Not enriched	41 (19182)	38 (16277)	22 (9422)
Accessible	MA0059.2	MAX::MYC	D_spacer (0-9 bp)	No	No	41	0.24	0.21	0.2	0.22	Not enriched	0.2	0.25	0.18	Not enriched	0.21	0.24	0.26	0.22	0.28	0.23	0.23	0.22	Not enriched	0.19	0.24	0.24	Not enriched	0.22	0.24	0.2	Not enriched	0.16	0.23	0.19	0.22	0.19	0.18	0.22	0.18	0.19	0.16	0.21	0.21	0.19	0.2	0.19	0.21	0.2	0.18	0.15	Not enriched	0.21	20 (8436)	22 (10723)	26 (12799)	26 (12049)	Not enriched	27 (13707)	20 (7944)	24 (13115)	Not enriched	21 (9857)	24 (9919)	23 (8685)	19 (8803)	24 (8698)	20 (8764)	20 (8712)	15 (6857)	Not enriched	18 (9680)	26 (10896)	14 (5756)	Not enriched	27 (12039)	20 (8279)	21 (10763)	Not enriched	28 (17202)	14 (6117)	19 (9971)	23 (10524)	17 (8984)	26 (14586)	24 (10781)	26 (14210)	21 (11064)	28 (17821)	14 (6651)	22 (10258)	20 (10420)	28 (14036)	26 (13703)	28 (13373)	21 (10575)	24 (13125)	29 (19182)	Not enriched	20 (9422)
Accessible	MA0746.3	SP3	D_spacer (0-9 bp)	No	No	3	0.24	Not enriched	Not enriched	Not enriched	Not enriched	Not enriched	Not enriched	Not enriched	Not enriched	Not enriched	Not enriched	Not enriched	Not enriched	Not enriched	Not enriched	Not enriched	Not enriched	Not enriched	Not enriched	Not enriched	Not enriched	Not enriched	Not enriched	0.29	Not enriched	Not enriched	Not enriched	Not enriched	Not enriched	Not enriched	Not enriched	Not enriched	Not enriched	Not enriched	Not enriched	Not enriched	Not enriched	Not enriched	Not enriched	Not enriched	Not enriched	Not enriched	Not enriched	0.18	Not enriched	Not enriched	Not enriched	20 (8436)	Not enriched	Not enriched	Not enriched	Not enriched	Not enriched	Not enriched	Not enriched	Not enriched	Not enriched	Not enriched	Not enriched	Not enriched	Not enriched	Not enriched	Not enriched	Not enriched	Not enriched	Not enriched	Not enriched	Not enriched	Not enriched	Not enriched	24 (8279)	Not enriched	Not enriched	Not enriched	Not enriched	Not enriched	Not enriched	Not enriched	Not enriched	Not enriched	Not enriched	Not enriched	Not enriched	Not enriched	Not enriched	Not enriched	Not enriched	Not enriched	Not enriched	Not enriched	24 (13125)	Not enriched	Not enriched	Not enriched
Accessible	MA1513.2	KLF15	D_spacer (0-9 bp)	No	No	24	0.24	0.24	Not enriched	Not enriched	Not enriched	Not enriched	Not enriched	Not enriched	Not enriched	Not enriched	0.37	0.38	0.42	0.4	0.29	0.25	0.31	0.32	0.38	0.21	Not enriched	Not enriched	Not enriched	0.46	0.33	Not enriched	Not enriched	Not enriched	0.27	0.37	0.24	Not enriched	Not enriched	0.18	Not enriched	Not enriched	Not enriched	0.39	0.31	0.24	Not enriched	Not enriched	0.24	0.18	Not enriched	Not enriched	0.25	20 (8436)	26 (10723)	Not enriched	Not enriched	Not enriched	Not enriched	Not enriched	Not enriched	Not enriched	Not enriched	37 (9919)	33 (8685)	37 (8803)	35 (8698)	25 (8764)	22 (8712)	21 (6857)	14 (4396)	37 (9680)	23 (10896)	Not enriched	Not enriched	Not enriched	38 (8279)	35 (10763)	Not enriched	Not enriched	Not enriched	27 (9971)	39 (10524)	22 (8984)	Not enriched	Not enriched	26 (14210)	Not enriched	Not enriched	Not enriched	40 (10258)	32 (10420)	34 (14036)	Not enriched	Not enriched	25 (10575)	24 (13125)	Not enriched	Not enriched	24 (9422)
Accessible	MA1657.2	ZNF652	D_spacer (0-9 bp)	No	No	34	0.24	0.21	0.23	0.16	Not enriched	0.33	Not enriched	0.23	Not enriched	Not enriched	0.2	Not enriched	0.19	0.28	0.19	Not enriched	Not enriched	Not enriched	0.2	0.2	Not enriched	0.3	0.16	0.19	0.2	0.26	0.26	Not enriched	0.18	0.16	Not enriched	0.2	Not enriched	0.21	0.25	0.27	Not enriched	0.19	0.2	0.26	0.18	0.22	0.18	0.21	0.33	0.27	0.21	20 (8436)	23 (10723)	29 (12799)	19 (12049)	Not enriched	45 (13707)	Not enriched	30 (13115)	Not enriched	Not enriched	20 (9919)	Not enriched	17 (8803)	24 (8698)	17 (8764)	Not enriched	Not enriched	Not enriched	19 (9680)	22 (10896)	Not enriched	53 (17462)	19 (12039)	16 (8279)	22 (10763)	37 (14446)	45 (17202)	Not enriched	18 (9971)	17 (10524)	Not enriched	29 (14586)	Not enriched	30 (14210)	28 (11064)	48 (17821)	Not enriched	20 (10258)	21 (10420)	37 (14036)	24 (13703)	30 (13373)	19 (10575)	28 (13125)	63 (19182)	44 (16277)	20 (9422)
Accessible	MA1984.2	ZNF667	D_spacer (0-9 bp)	No	No	35	0.24	0.25	0.2	0.22	Not enriched	0.2	0.3	Not enriched	Not enriched	0.24	0.23	Not enriched	0.33	Not enriched	0.3	0.23	Not enriched	Not enriched	0.26	0.24	Not enriched	0.21	0.22	0.28	0.24	0.24	0.17	Not enriched	0.27	0.25	Not enriched	0.22	0.26	0.22	Not enriched	0.21	Not enriched	0.27	0.22	0.21	0.2	0.22	0.2	0.24	0.19	0.18	0.28	20 (8436)	27 (10723)	26 (12799)	26 (12049)	Not enriched	28 (13707)	24 (7944)	Not enriched	Not enriched	24 (9857)	23 (9919)	Not enriched	29 (8803)	Not enriched	26 (8764)	20 (8712)	Not enriched	Not enriched	25 (9680)	26 (10896)	Not enriched	37 (17462)	26 (12039)	23 (8279)	26 (10763)	34 (14446)	30 (17202)	Not enriched	27 (9971)	26 (10524)	Not enriched	32 (14586)	28 (10781)	31 (14210)	Not enriched	37 (17821)	Not enriched	28 (10258)	23 (10420)	30 (14036)	28 (13703)	29 (13373)	21 (10575)	31 (13125)	37 (19182)	30 (16277)	26 (9422)
Accessible	MA0122.4	NKX3-2	D_spacer (0-9 bp)	No	No	45	0.23	0.19	0.2	0.21	Not enriched	0.17	0.19	0.22	Not enriched	0.23	0.19	0.22	0.16	0.18	0.21	0.23	0.2	0.27	0.21	0.19	0.26	0.19	0.2	0.18	0.19	0.18	0.17	0.26	0.16	0.19	0.27	0.19	0.21	0.2	0.2	0.17	0.26	0.17	0.2	0.16	0.21	0.17	0.2	0.21	0.18	0.17	0.18	19 (8436)	20 (10723)	25 (12799)	25 (12049)	Not enriched	23 (13707)	15 (7944)	29 (13115)	Not enriched	23 (9857)	19 (9919)	19 (8685)	14 (8803)	16 (8698)	18 (8764)	20 (8712)	14 (6857)	12 (4396)	20 (9680)	21 (10896)	15 (5756)	34 (17462)	24 (12039)	15 (8279)	20 (10763)	26 (14446)	30 (17202)	16 (6117)	16 (9971)	20 (10524)	24 (8984)	27 (14586)	23 (10781)	29 (14210)	22 (11064)	31 (17821)	17 (6651)	17 (10258)	21 (10420)	23 (14036)	29 (13703)	23 (13373)	21 (10575)	28 (13125)	34 (19182)	28 (16277)	17 (9422)
Accessible	MA1144.2	FOSL2::JUND	D_spacer (0-9 bp)	No	No	24	0.23	0.21	0.22	0.15	Not enriched	0.22	Not enriched	Not enriched	Not enriched	Not enriched	0.2	Not enriched	Not enriched	0.23	Not enriched	0.14	0.16	Not enriched	Not enriched	Not enriched	Not enriched	0.23	Not enriched	Not enriched	0.19	0.24	0.22	0.23	0.21	0.15	Not enriched	Not enriched	Not enriched	Not enriched	0.2	0.21	Not enriched	0.15	Not enriched	0.22	0.2	0.22	0.22	Not enriched	0.21	Not enriched	Not enriched	19 (8436)	23 (10723)	28 (12799)	18 (12049)	Not enriched	30 (13707)	Not enriched	Not enriched	Not enriched	Not enriched	20 (9919)	Not enriched	Not enriched	20 (8698)	Not enriched	12 (8712)	11 (6857)	Not enriched	Not enriched	Not enriched	Not enriched	40 (17462)	Not enriched	Not enriched	20 (10763)	34 (14446)	38 (17202)	14 (6117)	21 (9971)	16 (10524)	Not enriched	Not enriched	Not enriched	Not enriched	22 (11064)	38 (17821)	Not enriched	15 (10258)	Not enriched	31 (14036)	28 (13703)	30 (13373)	23 (10575)	Not enriched	41 (19182)	Not enriched	Not enriched
Accessible	MA2325.1	EPAS1	D_spacer (0-9 bp)	No	No	39	0.23	Not enriched	0.15	0.17	0.36	0.15	0.2	0.15	Not enriched	0.2	0.19	0.22	Not enriched	0.2	Not enriched	0.21	Not enriched	Not enriched	Not enriched	0.19	0.28	0.13	0.17	0.23	0.19	0.14	0.13	0.26	Not enriched	0.17	0.21	0.14	0.19	0.15	0.17	0.12	0.27	0.18	0.18	0.16	0.15	0.16	0.2	0.16	0.12	0.14	0.2	19 (8436)	Not enriched	19 (12799)	21 (12049)	11 (3023)	21 (13707)	16 (7944)	20 (13115)	Not enriched	20 (9857)	19 (9919)	19 (8685)	Not enriched	17 (8698)	Not enriched	18 (8712)	Not enriched	Not enriched	Not enriched	21 (10896)	16 (5756)	23 (17462)	20 (12039)	19 (8279)	20 (10763)	20 (14446)	22 (17202)	16 (6117)	Not enriched	18 (10524)	19 (8984)	21 (14586)	21 (10781)	21 (14210)	19 (11064)	22 (17821)	18 (6651)	18 (10258)	19 (10420)	22 (14036)	21 (13703)	21 (13373)	21 (10575)	21 (13125)	23 (19182)	22 (16277)	19 (9422)
Accessible	MA0502.3	NFYB	D_spacer (0-9 bp)	No	No	41	0.21	0.2	Not enriched	0.21	Not enriched	0.19	0.25	0.2	Not enriched	0.21	0.21	0.24	0.23	Not enriched	0.24	0.25	0.25	0.34	0.24	0.21	0.28	0.19	0.19	0.24	0.2	0.18	0.19	Not enriched	0.22	0.21	0.22	0.18	0.22	0.19	0.19	0.18	Not enriched	0.2	0.2	0.21	0.19	0.18	0.21	0.21	0.16	0.19	0.21	18 (8436)	21 (10723)	Not enriched	25 (12049)	Not enriched	26 (13707)	20 (7944)	26 (13115)	Not enriched	21 (9857)	21 (9919)	21 (8685)	20 (8803)	Not enriched	21 (8764)	22 (8712)	17 (6857)	15 (4396)	23 (9680)	23 (10896)	16 (5756)	33 (17462)	23 (12039)	20 (8279)	21 (10763)	26 (14446)	32 (17202)	Not enriched	22 (9971)	22 (10524)	20 (8984)	26 (14586)	24 (10781)	27 (14210)	21 (11064)	32 (17821)	Not enriched	21 (10258)	21 (10420)	29 (14036)	26 (13703)	24 (13373)	22 (10575)	27 (13125)	30 (19182)	31 (16277)	20 (9422)
Accessible	MA1547.2	PITX2	D_spacer (0-9 bp)	No	No	39	0.21	0.15	0.2	0.18	Not enriched	0.2	0.19	0.22	Not enriched	0.19	0.18	0.21	Not enriched	0.17	Not enriched	0.18	0.23	Not enriched	Not enriched	0.21	Not enriched	0.21	0.17	Not enriched	0.18	0.2	0.19	0.26	0.15	0.15	0.2	0.16	0.23	0.17	0.24	0.2	0.26	0.15	0.19	0.17	0.21	0.17	0.16	0.2	0.19	0.2	0.18	18 (8436)	16 (10723)	26 (12799)	22 (12049)	Not enriched	27 (13707)	15 (7944)	29 (13115)	Not enriched	19 (9857)	18 (9919)	18 (8685)	Not enriched	15 (8698)	Not enriched	16 (8712)	16 (6857)	Not enriched	Not enriched	23 (10896)	Not enriched	37 (17462)	21 (12039)	Not enriched	19 (10763)	29 (14446)	33 (17202)	16 (6117)	15 (9971)	16 (10524)	18 (8984)	24 (14586)	25 (10781)	24 (14210)	27 (11064)	36 (17821)	17 (6651)	15 (10258)	20 (10420)	24 (14036)	29 (13703)	23 (13373)	17 (10575)	26 (13125)	37 (19182)	33 (16277)	17 (9422)
Accessible	MA1971.2	ZBED2	D_spacer (0-9 bp)	No	No	18	0.21	0.17	Not enriched	0.16	Not enriched	0.16	Not enriched	0.15	Not enriched	0.19	0.19	Not enriched	Not enriched	Not enriched	0.19	Not enriched	0.23	Not enriched	Not enriched	Not enriched	Not enriched	Not enriched	Not enriched	0.21	0.17	Not enriched	Not enriched	Not enriched	0.18	Not enriched	0.21	Not enriched	0.19	0.15	Not enriched	Not enriched	Not enriched	Not enriched	Not enriched	Not enriched	Not enriched	0.16	0.18	0.16	Not enriched	Not enriched	Not enriched	18 (8436)	18 (10723)	Not enriched	19 (12049)	Not enriched	22 (13707)	Not enriched	20 (13115)	Not enriched	19 (9857)	19 (9919)	Not enriched	Not enriched	Not enriched	17 (8764)	Not enriched	16 (6857)	Not enriched	Not enriched	Not enriched	Not enriched	Not enriched	Not enriched	17 (8279)	18 (10763)	Not enriched	Not enriched	Not enriched	18 (9971)	Not enriched	19 (8984)	Not enriched	20 (10781)	22 (14210)	Not enriched	Not enriched	Not enriched	Not enriched	Not enriched	Not enriched	Not enriched	21 (13373)	19 (10575)	21 (13125)	Not enriched	Not enriched	Not enriched
Accessible	MA0478.2	FOSL2	D_spacer (0-9 bp)	No	No	45	0.2	0.18	0.17	0.19	Not enriched	0.18	0.19	0.14	0.51	0.19	0.18	0.21	Not enriched	0.21	0.21	0.18	0.25	0.2	0.2	0.18	0.21	0.14	0.17	0.19	0.19	0.16	0.14	0.23	0.19	0.18	0.17	0.16	0.16	0.18	0.14	0.13	0.21	0.18	0.19	0.16	0.17	0.18	0.18	0.17	0.14	0.16	0.2	17 (8436)	19 (10723)	22 (12799)	23 (12049)	Not enriched	25 (13707)	15 (7944)	19 (13115)	5 (984)	19 (9857)	18 (9919)	18 (8685)	Not enriched	18 (8698)	18 (8764)	16 (8712)	17 (6857)	9 (4396)	19 (9680)	20 (10896)	12 (5756)	25 (17462)	20 (12039)	16 (8279)	20 (10763)	23 (14446)	24 (17202)	14 (6117)	19 (9971)	19 (10524)	15 (8984)	23 (14586)	17 (10781)	25 (14210)	15 (11064)	24 (17821)	14 (6651)	18 (10258)	20 (10420)	23 (14036)	23 (13703)	24 (13373)	19 (10575)	22 (13125)	27 (19182)	26 (16277)	19 (9422)
Accessible	MA0596.1	SREBF2	D_spacer (0-9 bp)	No	No	45	0.2	0.21	0.19	0.2	Not enriched	0.18	0.18	0.18	Not enriched	0.19	0.22	0.23	0.2	0.24	0.26	0.24	0.26	0.25	0.21	0.2	0.28	0.14	0.21	0.18	0.2	0.17	0.15	0.2	0.2	0.19	0.21	0.17	0.19	0.17	0.18	0.14	0.2	0.19	0.22	0.18	0.18	0.18	0.23	0.15	0.13	0.15	0.2	17 (8436)	22 (10723)	24 (12799)	24 (12049)	Not enriched	25 (13707)	14 (7944)	24 (13115)	Not enriched	19 (9857)	22 (9919)	20 (8685)	18 (8803)	21 (8698)	23 (8764)	21 (8712)	18 (6857)	11 (4396)	20 (9680)	22 (10896)	16 (5756)	25 (17462)	25 (12039)	15 (8279)	22 (10763)	24 (14446)	25 (17202)	12 (6117)	20 (9971)	20 (10524)	19 (8984)	25 (14586)	21 (10781)	24 (14210)	20 (11064)	25 (17821)	13 (6651)	20 (10258)	23 (10420)	25 (14036)	24 (13703)	24 (13373)	24 (10575)	20 (13125)	25 (19182)	25 (16277)	19 (9422)
Accessible	MA0743.3	SCRT1	D_spacer (0-9 bp)	No	No	40	0.2	0.21	0.19	0.22	0.33	0.19	Not enriched	0.21	Not enriched	0.18	0.22	0.21	0.24	0.25	0.24	0.18	0.22	Not enriched	Not enriched	0.22	0.26	0.18	0.19	0.24	Not enriched	0.2	0.19	Not enriched	Not enriched	0.21	0.19	0.2	0.19	0.19	0.19	0.19	0.21	0.22	0.22	0.21	0.2	0.2	0.19	0.2	0.16	0.18	0.23	17 (8436)	22 (10723)	24 (12799)	26 (12049)	10 (3023)	26 (13707)	Not enriched	27 (13115)	Not enriched	18 (9857)	22 (9919)	18 (8685)	21 (8803)	22 (8698)	21 (8764)	16 (8712)	15 (6857)	Not enriched	Not enriched	24 (10896)	15 (5756)	32 (17462)	23 (12039)	20 (8279)	Not enriched	29 (14446)	32 (17202)	Not enriched	Not enriched	22 (10524)	17 (8984)	29 (14586)	21 (10781)	27 (14210)	21 (11064)	33 (17821)	14 (6651)	23 (10258)	23 (10420)	29 (14036)	27 (13703)	27 (13373)	20 (10575)	26 (13125)	31 (19182)	30 (16277)	22 (9422)
Accessible	MA0603.2	ARNTL	D_spacer (0-9 bp)	No	No	38	0.19	Not enriched	0.23	0.18	Not enriched	0.18	0.29	0.17	Not enriched	0.19	0.29	0.18	Not enriched	Not enriched	0.29	0.18	0.2	Not enriched	0.18	0.19	Not enriched	0.22	0.19	0.29	0.25	0.26	0.14	Not enriched	0.27	0.28	0.29	0.24	0.19	0.25	0.17	0.22	Not enriched	0.25	0.16	0.16	0.26	0.25	0.22	0.17	0.2	0.21	0.21	16 (8436)	Not enriched	29 (12799)	22 (12049)	Not enriched	25 (13707)	23 (7944)	22 (13115)	Not enriched	19 (9857)	29 (9919)	16 (8685)	Not enriched	Not enriched	25 (8764)	16 (8712)	14 (6857)	Not enriched	17 (9680)	21 (10896)	Not enriched	39 (17462)	23 (12039)	24 (8279)	27 (10763)	37 (14446)	24 (17202)	Not enriched	27 (9971)	29 (10524)	26 (8984)	35 (14586)	20 (10781)	35 (14210)	19 (11064)	39 (17821)	Not enriched	26 (10258)	17 (10420)	23 (14036)	35 (13703)	33 (13373)	23 (10575)	22 (13125)	39 (19182)	34 (16277)	20 (9422)
Accessible	MA0649.2	HEY2	D_spacer (0-9 bp)	No	No	40	0.19	0.2	0.16	0.17	Not enriched	0.16	0.23	0.13	Not enriched	0.2	0.2	0.22	0.19	0.23	0.22	0.2	Not enriched	Not enriched	0.19	0.18	Not enriched	0.13	0.17	0.22	0.18	0.15	0.13	Not enriched	0.19	0.2	Not enriched	0.15	0.19	0.15	0.15	0.12	0.23	0.19	0.16	0.16	0.15	0.15	0.2	0.16	0.11	0.13	0.2	16 (8436)	21 (10723)	21 (12799)	21 (12049)	Not enriched	22 (13707)	18 (7944)	17 (13115)	Not enriched	20 (9857)	20 (9919)	19 (8685)	17 (8803)	20 (8698)	19 (8764)	17 (8712)	Not enriched	Not enriched	18 (9680)	20 (10896)	Not enriched	22 (17462)	21 (12039)	18 (8279)	19 (10763)	21 (14446)	22 (17202)	Not enriched	19 (9971)	21 (10524)	Not enriched	22 (14586)	20 (10781)	21 (14210)	17 (11064)	22 (17821)	15 (6651)	19 (10258)	17 (10420)	22 (14036)	21 (13703)	20 (13373)	21 (10575)	21 (13125)	22 (19182)	21 (16277)	19 (9422)
Accessible	MA1138.2	FOSL2::JUNB	D_spacer (0-9 bp)	No	No	27	0.19	0.18	0.19	0.17	Not enriched	0.19	Not enriched	0.2	Not enriched	Not enriched	0.17	Not enriched	Not enriched	0.2	Not enriched	Not enriched	Not enriched	Not enriched	Not enriched	Not enriched	Not enriched	0.2	0.16	Not enriched	0.18	0.2	0.19	Not enriched	0.18	Not enriched	Not enriched	0.16	0.18	0.17	0.17	0.19	Not enriched	Not enriched	0.18	0.2	0.19	0.2	0.18	Not enriched	0.19	0.2	0.19	16 (8436)	19 (10723)	24 (12799)	20 (12049)	Not enriched	26 (13707)	Not enriched	26 (13115)	Not enriched	Not enriched	17 (9919)	Not enriched	Not enriched	17 (8698)	Not enriched	Not enriched	Not enriched	Not enriched	Not enriched	Not enriched	Not enriched	35 (17462)	19 (12039)	Not enriched	19 (10763)	29 (14446)	33 (17202)	Not enriched	18 (9971)	Not enriched	Not enriched	23 (14586)	19 (10781)	24 (14210)	19 (11064)	33 (17821)	Not enriched	Not enriched	19 (10420)	28 (14036)	26 (13703)	27 (13373)	19 (10575)	Not enriched	36 (19182)	33 (16277)	18 (9422)
Accessible	MA0104.5	MYCN	D_spacer (0-9 bp)	No	No	43	0.18	0.24	0.21	0.24	Not enriched	0.2	0.24	0.18	Not enriched	0.23	0.26	0.29	0.26	0.3	0.18	0.26	0.2	Not enriched	0.24	0.26	0.28	0.2	0.25	0.27	0.2	0.19	0.2	0.28	0.24	0.24	0.17	0.21	0.25	0.22	0.19	0.18	Not enriched	0.23	0.21	0.16	0.22	0.22	0.25	0.12	0.17	0.17	0.24	15 (8436)	26 (10723)	27 (12799)	29 (12049)	Not enriched	28 (13707)	19 (7944)	23 (13115)	Not enriched	23 (9857)	26 (9919)	25 (8685)	23 (8803)	26 (8698)	16 (8764)	23 (8712)	14 (6857)	Not enriched	23 (9680)	28 (10896)	16 (5756)	35 (17462)	30 (12039)	22 (8279)	22 (10763)	27 (14446)	34 (17202)	17 (6117)	24 (9971)	25 (10524)	15 (8984)	30 (14586)	27 (10781)	31 (14210)	21 (11064)	32 (17821)	Not enriched	24 (10258)	22 (10420)	22 (14036)	30 (13703)	29 (13373)	26 (10575)	16 (13125)	33 (19182)	28 (16277)	23 (9422)
Accessible	MA0595.1	SREBF1	D_spacer (0-9 bp)	No	No	43	0.18	0.19	0.17	0.18	Not enriched	0.18	0.16	0.16	Not enriched	0.18	0.2	0.21	Not enriched	0.22	0.24	0.22	0.25	0.23	0.19	0.19	0.24	0.14	0.2	0.17	0.19	0.16	0.14	0.18	0.18	0.17	0.19	0.16	0.18	0.16	0.14	0.13	Not enriched	0.18	0.2	0.16	0.17	0.16	0.22	0.15	0.13	0.14	0.18	15 (8436)	20 (10723)	22 (12799)	22 (12049)	Not enriched	24 (13707)	13 (7944)	21 (13115)	Not enriched	18 (9857)	20 (9919)	18 (8685)	Not enriched	19 (8698)	21 (8764)	19 (8712)	17 (6857)	10 (4396)	18 (9680)	21 (10896)	14 (5756)	24 (17462)	24 (12039)	14 (8279)	20 (10763)	23 (14446)	24 (17202)	11 (6117)	18 (9971)	18 (10524)	17 (8984)	24 (14586)	19 (10781)	23 (14210)	16 (11064)	24 (17821)	Not enriched	18 (10258)	21 (10420)	23 (14036)	23 (13703)	22 (13373)	23 (10575)	20 (13125)	24 (19182)	23 (16277)	17 (9422)
Accessible	MA0479.2	FOXH1	D_spacer (0-9 bp)	No	No	37	0.17	0.15	0.16	0.16	Not enriched	0.12	0.16	0.21	Not enriched	0.16	0.15	0.17	0.15	0.17	Not enriched	0.18	Not enriched	Not enriched	0.18	0.17	Not enriched	0.18	0.15	Not enriched	0.19	0.16	0.18	Not enriched	Not enriched	0.14	0.19	0.16	0.2	0.16	0.22	0.2	0.24	0.17	0.15	0.15	0.18	0.17	0.14	0.21	0.18	0.18	Not enriched	14 (8436)	16 (10723)	20 (12799)	19 (12049)	Not enriched	17 (13707)	13 (7944)	27 (13115)	Not enriched	16 (9857)	15 (9919)	15 (8685)	13 (8803)	15 (8698)	Not enriched	16 (8712)	Not enriched	Not enriched	17 (9680)	18 (10896)	Not enriched	31 (17462)	18 (12039)	Not enriched	20 (10763)	23 (14446)	31 (17202)	Not enriched	Not enriched	15 (10524)	17 (8984)	23 (14586)	22 (10781)	23 (14210)	24 (11064)	35 (17821)	16 (6651)	17 (10258)	16 (10420)	21 (14036)	24 (13703)	23 (13373)	15 (10575)	28 (13125)	34 (19182)	29 (16277)	Not enriched
Accessible	MA1128.2	FOSL1::JUN	D_spacer (0-9 bp)	No	No	18	0.17	Not enriched	0.16	Not enriched	Not enriched	0.23	Not enriched	Not enriched	Not enriched	Not enriched	0.21	Not enriched	Not enriched	0.17	Not enriched	Not enriched	Not enriched	Not enriched	Not enriched	Not enriched	Not enriched	0.25	Not enriched	Not enriched	0.15	Not enriched	0.23	Not enriched	Not enriched	0.2	Not enriched	0.2	Not enriched	Not enriched	Not enriched	Not enriched	Not enriched	Not enriched	0.23	0.21	0.23	0.22	0.23	Not enriched	0.22	0.26	0.22	14 (8436)	Not enriched	21 (12799)	Not enriched	Not enriched	32 (13707)	Not enriched	Not enriched	Not enriched	Not enriched	21 (9919)	Not enriched	Not enriched	15 (8698)	Not enriched	Not enriched	Not enriched	Not enriched	Not enriched	Not enriched	Not enriched	43 (17462)	Not enriched	Not enriched	16 (10763)	Not enriched	40 (17202)	Not enriched	Not enriched	21 (10524)	Not enriched	29 (14586)	Not enriched	Not enriched	Not enriched	Not enriched	Not enriched	Not enriched	24 (10420)	30 (14036)	31 (13703)	30 (13373)	24 (10575)	Not enriched	43 (19182)	42 (16277)	21 (9422)
Accessible	MA1134.2	FOS::JUNB	D_spacer (0-9 bp)	No	No	13	0.17	Not enriched	0.15	Not enriched	Not enriched	0.17	Not enriched	Not enriched	Not enriched	Not enriched	Not enriched	Not enriched	Not enriched	Not enriched	Not enriched	Not enriched	Not enriched	Not enriched	Not enriched	Not enriched	Not enriched	0.16	Not enriched	Not enriched	Not enriched	0.16	0.15	Not enriched	Not enriched	Not enriched	Not enriched	Not enriched	Not enriched	Not enriched	Not enriched	0.15	Not enriched	Not enriched	Not enriched	0.16	0.15	0.16	0.15	Not enriched	0.15	0.16	Not enriched	14 (8436)	Not enriched	19 (12799)	Not enriched	Not enriched	23 (13707)	Not enriched	Not enriched	Not enriched	Not enriched	Not enriched	Not enriched	Not enriched	Not enriched	Not enriched	Not enriched	Not enriched	Not enriched	Not enriched	Not enriched	Not enriched	28 (17462)	Not enriched	Not enriched	Not enriched	23 (14446)	26 (17202)	Not enriched	Not enriched	Not enriched	Not enriched	Not enriched	Not enriched	Not enriched	Not enriched	26 (17821)	Not enriched	Not enriched	Not enriched	22 (14036)	20 (13703)	22 (13373)	16 (10575)	Not enriched	29 (19182)	26 (16277)	Not enriched
Accessible	MA0464.3	BHLHE40	D_spacer (0-9 bp)	No	No	30	0.15	0.14	Not enriched	0.1	Not enriched	0.14	Not enriched	0.11	Not enriched	0.14	0.14	Not enriched	Not enriched	Not enriched	Not enriched	Not enriched	Not enriched	Not enriched	0.14	0.14	Not enriched	0.1	0.13	Not enriched	0.13	0.11	0.11	Not enriched	0.15	0.14	0.17	0.12	0.11	0.11	Not enriched	0.1	0.17	Not enriched	Not enriched	0.11	0.12	0.11	0.11	0.12	0.09	0.09	0.15	13 (8436)	15 (10723)	Not enriched	12 (12049)	Not enriched	19 (13707)	Not enriched	14 (13115)	Not enriched	14 (9857)	14 (9919)	Not enriched	Not enriched	Not enriched	Not enriched	Not enriched	Not enriched	Not enriched	14 (9680)	15 (10896)	Not enriched	18 (17462)	16 (12039)	Not enriched	14 (10763)	16 (14446)	19 (17202)	Not enriched	15 (9971)	15 (10524)	15 (8984)	17 (14586)	12 (10781)	16 (14210)	Not enriched	18 (17821)	11 (6651)	Not enriched	Not enriched	16 (14036)	16 (13703)	15 (13373)	12 (10575)	16 (13125)	18 (19182)	15 (16277)	14 (9422)
Accessible	MA0491.3	JUND	D_spacer (0-9 bp)	No	No	18	0.15	Not enriched	0.16	Not enriched	Not enriched	0.22	Not enriched	Not enriched	Not enriched	Not enriched	Not enriched	Not enriched	Not enriched	0.16	Not enriched	Not enriched	Not enriched	Not enriched	Not enriched	Not enriched	Not enriched	0.22	0.18	Not enriched	Not enriched	0.23	0.15	Not enriched	0.14	Not enriched	Not enriched	Not enriched	0.21	Not enriched	0.23	0.21	Not enriched	0.13	Not enriched	0.2	0.2	0.22	Not enriched	Not enriched	0.15	0.25	Not enriched	13 (8436)	Not enriched	20 (12799)	Not enriched	Not enriched	30 (13707)	Not enriched	Not enriched	Not enriched	Not enriched	Not enriched	Not enriched	Not enriched	14 (8698)	Not enriched	Not enriched	Not enriched	Not enriched	Not enriched	Not enriched	Not enriched	39 (17462)	22 (12039)	Not enriched	Not enriched	33 (14446)	26 (17202)	Not enriched	14 (9971)	Not enriched	Not enriched	Not enriched	23 (10781)	Not enriched	25 (11064)	38 (17821)	Not enriched	13 (10258)	Not enriched	28 (14036)	27 (13703)	29 (13373)	Not enriched	Not enriched	29 (19182)	40 (16277)	Not enriched
Accessible	MA0823.1	HEY1	D_spacer (0-9 bp)	No	No	43	0.15	0.21	0.16	0.22	Not enriched	0.18	0.21	0.14	Not enriched	0.21	0.21	0.25	0.22	0.16	0.22	0.21	0.29	Not enriched	0.14	0.16	Not enriched	0.15	0.21	0.18	0.19	0.11	0.15	0.26	0.15	0.22	0.22	0.16	0.16	0.17	0.16	0.15	0.23	0.19	0.18	0.16	0.12	0.13	0.24	0.18	0.13	0.12	0.23	13 (8436)	23 (10723)	21 (12799)	26 (12049)	Not enriched	24 (13707)	17 (7944)	19 (13115)	Not enriched	21 (9857)	21 (9919)	22 (8685)	19 (8803)	14 (8698)	19 (8764)	18 (8712)	20 (6857)	Not enriched	14 (9680)	17 (10896)	Not enriched	26 (17462)	25 (12039)	15 (8279)	20 (10763)	16 (14446)	26 (17202)	16 (6117)	15 (9971)	23 (10524)	20 (8984)	24 (14586)	17 (10781)	24 (14210)	18 (11064)	26 (17821)	15 (6651)	19 (10258)	19 (10420)	23 (14036)	17 (13703)	17 (13373)	25 (10575)	23 (13125)	25 (19182)	20 (16277)	22 (9422)
Accessible	MA1141.2	FOS::JUND	D_spacer (0-9 bp)	No	No	28	0.15	0.19	0.15	0.18	Not enriched	0.19	Not enriched	Not enriched	Not enriched	Not enriched	0.18	Not enriched	Not enriched	0.14	Not enriched	Not enriched	0.18	Not enriched	Not enriched	Not enriched	Not enriched	0.14	0.17	Not enriched	0.13	0.13	0.13	0.23	0.18	Not enriched	Not enriched	0.1	0.19	0.13	Not enriched	0.17	Not enriched	0.12	0.13	0.19	0.18	0.19	0.19	Not enriched	0.13	0.2	0.2	13 (8436)	20 (10723)	19 (12799)	22 (12049)	Not enriched	26 (13707)	Not enriched	Not enriched	Not enriched	Not enriched	18 (9919)	Not enriched	Not enriched	12 (8698)	Not enriched	Not enriched	12 (6857)	Not enriched	Not enriched	Not enriched	Not enriched	24 (17462)	20 (12039)	Not enriched	14 (10763)	19 (14446)	22 (17202)	14 (6117)	18 (9971)	Not enriched	Not enriched	15 (14586)	21 (10781)	18 (14210)	Not enriched	31 (17821)	Not enriched	12 (10258)	14 (10420)	26 (14036)	25 (13703)	26 (13373)	20 (10575)	Not enriched	25 (19182)	33 (16277)	19 (9422)
Accessible	MA1545.2	OVOL2	D_spacer (0-9 bp)	No	No	46	0.15	0.19	0.16	0.14	0.2	0.13	0.2	0.14	Not enriched	0.17	0.19	0.17	0.2	0.17	0.21	0.15	0.2	0.27	0.15	0.17	0.17	0.1	0.15	0.19	0.15	0.11	0.12	0.18	0.18	0.18	0.16	0.12	0.16	0.14	0.14	0.12	0.18	0.18	0.17	0.16	0.13	0.14	0.15	0.11	0.11	0.1	0.18	13 (8436)	20 (10723)	21 (12799)	17 (12049)	6 (3023)	18 (13707)	16 (7944)	18 (13115)	Not enriched	17 (9857)	19 (9919)	15 (8685)	18 (8803)	15 (8698)	18 (8764)	13 (8712)	14 (6857)	12 (4396)	15 (9680)	18 (10896)	10 (5756)	18 (17462)	18 (12039)	16 (8279)	16 (10763)	16 (14446)	20 (17202)	11 (6117)	18 (9971)	19 (10524)	14 (8984)	17 (14586)	17 (10781)	20 (14210)	15 (11064)	21 (17821)	12 (6651)	18 (10258)	18 (10420)	22 (14036)	18 (13703)	19 (13373)	16 (10575)	15 (13125)	21 (19182)	16 (16277)	17 (9422)
Accessible	MA1973.2	ZKSCAN3	D_spacer (0-9 bp)	No	No	30	0.15	0.16	0.15	0.13	Not enriched	0.12	Not enriched	Not enriched	Not enriched	Not enriched	0.14	0.17	Not enriched	0.18	0.16	Not enriched	Not enriched	Not enriched	Not enriched	0.14	Not enriched	0.11	0.15	0.17	Not enriched	0.13	0.12	Not enriched	0.16	0.16	0.14	0.12	Not enriched	0.13	0.14	0.12	Not enriched	0.17	Not enriched	0.14	0.12	0.13	0.15	0.11	0.11	0.11	Not enriched	13 (8436)	17 (10723)	19 (12799)	16 (12049)	Not enriched	16 (13707)	Not enriched	Not enriched	Not enriched	Not enriched	14 (9919)	15 (8685)	Not enriched	16 (8698)	14 (8764)	Not enriched	Not enriched	Not enriched	Not enriched	15 (10896)	Not enriched	19 (17462)	18 (12039)	14 (8279)	Not enriched	19 (14446)	20 (17202)	Not enriched	16 (9971)	17 (10524)	13 (8984)	18 (14586)	Not enriched	19 (14210)	15 (11064)	21 (17821)	Not enriched	17 (10258)	Not enriched	20 (14036)	17 (13703)	17 (13373)	16 (10575)	15 (13125)	22 (19182)	18 (16277)	Not enriched
Accessible	MA1977.2	ZNF324	D_spacer (0-9 bp)	No	No	36	0.15	0.27	0.2	0.22	Not enriched	0.16	0.26	0.21	Not enriched	Not enriched	0.24	0.23	0.25	0.24	0.25	0.23	Not enriched	Not enriched	0.23	Not enriched	Not enriched	0.17	0.2	0.25	0.25	0.15	0.15	Not enriched	0.26	0.28	Not enriched	0.14	Not enriched	0.14	0.23	0.16	0.26	0.17	0.14	0.21	0.2	0.23	Not enriched	0.13	0.16	0.17	0.22	13 (8436)	29 (10723)	25 (12799)	26 (12049)	Not enriched	22 (13707)	21 (7944)	28 (13115)	Not enriched	Not enriched	24 (9919)	20 (8685)	22 (8803)	21 (8698)	22 (8764)	20 (8712)	Not enriched	Not enriched	22 (9680)	Not enriched	Not enriched	29 (17462)	24 (12039)	21 (8279)	27 (10763)	21 (14446)	26 (17202)	Not enriched	26 (9971)	29 (10524)	Not enriched	21 (14586)	Not enriched	20 (14210)	26 (11064)	28 (17821)	17 (6651)	17 (10258)	15 (10420)	30 (14036)	27 (13703)	31 (13373)	Not enriched	17 (13125)	30 (19182)	27 (16277)	21 (9422)
Accessible	MA0150.3	NFE2L2	D_spacer (0-9 bp)	No	No	43	0.14	0.14	0.16	0.15	Not enriched	0.13	0.15	0.16	Not enriched	0.17	0.18	0.18	0.14	0.2	0.16	0.18	0.22	Not enriched	0.14	0.17	Not enriched	0.14	0.16	0.14	0.15	0.16	0.14	0.21	0.15	0.13	0.16	0.14	0.17	0.13	0.2	0.15	0.2	0.16	0.16	0.14	0.15	0.14	0.15	0.18	0.14	0.14	0.19	12 (8436)	15 (10723)	20 (12799)	18 (12049)	Not enriched	18 (13707)	12 (7944)	21 (13115)	Not enriched	17 (9857)	18 (9919)	16 (8685)	12 (8803)	17 (8698)	14 (8764)	16 (8712)	15 (6857)	Not enriched	14 (9680)	18 (10896)	Not enriched	25 (17462)	19 (12039)	12 (8279)	16 (10763)	23 (14446)	24 (17202)	13 (6117)	15 (9971)	14 (10524)	14 (8984)	20 (14586)	18 (10781)	19 (14210)	22 (11064)	26 (17821)	13 (6651)	16 (10258)	17 (10420)	20 (14036)	21 (13703)	19 (13373)	16 (10575)	23 (13125)	27 (19182)	23 (16277)	18 (9422)
Accessible	MA0476.2	FOS	D_spacer (0-9 bp)	No	No	18	0.14	Not enriched	0.15	0.12	Not enriched	0.15	Not enriched	Not enriched	Not enriched	Not enriched	Not enriched	Not enriched	Not enriched	0.15	Not enriched	Not enriched	Not enriched	Not enriched	Not enriched	Not enriched	Not enriched	0.14	Not enriched	Not enriched	0.14	0.16	0.14	Not enriched	Not enriched	Not enriched	Not enriched	Not enriched	0.13	0.13	Not enriched	0.13	Not enriched	Not enriched	0.15	0.15	0.14	0.15	Not enriched	Not enriched	0.14	0.15	Not enriched	12 (8436)	Not enriched	19 (12799)	15 (12049)	Not enriched	20 (13707)	Not enriched	Not enriched	Not enriched	Not enriched	Not enriched	Not enriched	Not enriched	13 (8698)	Not enriched	Not enriched	Not enriched	Not enriched	Not enriched	Not enriched	Not enriched	25 (17462)	Not enriched	Not enriched	15 (10763)	23 (14446)	24 (17202)	Not enriched	Not enriched	Not enriched	Not enriched	Not enriched	14 (10781)	19 (14210)	Not enriched	24 (17821)	Not enriched	Not enriched	16 (10420)	21 (14036)	19 (13703)	20 (13373)	Not enriched	Not enriched	26 (19182)	25 (16277)	Not enriched
Accessible	MA1632.2	ATF2	D_spacer (0-9 bp)	No	No	28	0.14	Not enriched	0.13	0.14	Not enriched	Not enriched	Not enriched	0.18	Not enriched	0.17	Not enriched	0.16	Not enriched	Not enriched	0.14	0.15	Not enriched	Not enriched	Not enriched	0.15	0.23	0.14	0.13	Not enriched	0.15	Not enriched	0.14	Not enriched	Not enriched	Not enriched	0.18	0.12	0.16	0.13	0.16	0.13	Not enriched	Not enriched	0.13	0.12	0.14	0.13	0.14	0.16	0.13	0.15	Not enriched	12 (8436)	Not enriched	17 (12799)	17 (12049)	Not enriched	Not enriched	Not enriched	23 (13115)	Not enriched	17 (9857)	Not enriched	14 (8685)	Not enriched	Not enriched	12 (8764)	13 (8712)	Not enriched	Not enriched	Not enriched	16 (10896)	13 (5756)	24 (17462)	16 (12039)	Not enriched	16 (10763)	Not enriched	24 (17202)	Not enriched	Not enriched	Not enriched	16 (8984)	18 (14586)	17 (10781)	18 (14210)	18 (11064)	24 (17821)	Not enriched	Not enriched	14 (10420)	17 (14036)	19 (13703)	18 (13373)	15 (10575)	21 (13125)	24 (19182)	24 (16277)	Not enriched
Accessible	MA1715.1	ZNF707	D_spacer (0-9 bp)	No	No	32	0.14	Not enriched	0.09	0.12	Not enriched	Not enriched	0.15	Not enriched	Not enriched	0.12	0.11	0.13	0.14	0.14	0.15	0.13	0.16	0.18	0.13	0.1	Not enriched	Not enriched	Not enriched	0.16	0.11	0.09	0.09	0.15	0.12	0.12	0.12	0.09	Not enriched	0.09	Not enriched	0.08	Not enriched	Not enriched	0.11	Not enriched	Not enriched	0.1	0.11	0.09	0.07	Not enriched	0.12	12 (8436)	Not enriched	12 (12799)	14 (12049)	Not enriched	Not enriched	12 (7944)	Not enriched	Not enriched	12 (9857)	11 (9919)	11 (8685)	12 (8803)	12 (8698)	13 (8764)	11 (8712)	11 (6857)	8 (4396)	13 (9680)	11 (10896)	Not enriched	Not enriched	Not enriched	13 (8279)	12 (10763)	13 (14446)	15 (17202)	9 (6117)	12 (9971)	13 (10524)	11 (8984)	13 (14586)	Not enriched	13 (14210)	Not enriched	14 (17821)	Not enriched	Not enriched	11 (10420)	Not enriched	Not enriched	13 (13373)	12 (10575)	12 (13125)	14 (19182)	Not enriched	11 (9422)
Accessible	MA1716.2	ZNF76	D_spacer (0-9 bp)	No	No	30	0.12	0.12	Not enriched	0.1	0.23	Not enriched	Not enriched	Not enriched	Not enriched	Not enriched	Not enriched	0.14	0.18	Not enriched	0.15	0.14	Not enriched	0.18	0.19	Not enriched	Not enriched	0.15	0.14	0.14	Not enriched	Not enriched	0.14	Not enriched	0.18	0.19	0.13	0.13	0.11	Not enriched	0.19	0.13	0.15	0.16	0.14	0.16	0.1	0.16	Not enriched	0.1	0.13	0.15	Not enriched	10 (8436)	13 (10723)	Not enriched	12 (12049)	7 (3023)	Not enriched	Not enriched	Not enriched	Not enriched	Not enriched	Not enriched	12 (8685)	16 (8803)	Not enriched	13 (8764)	12 (8712)	Not enriched	8 (4396)	18 (9680)	Not enriched	Not enriched	26 (17462)	17 (12039)	12 (8279)	Not enriched	Not enriched	24 (17202)	Not enriched	18 (9971)	20 (10524)	12 (8984)	19 (14586)	12 (10781)	Not enriched	21 (11064)	23 (17821)	10 (6651)	16 (10258)	15 (10420)	23 (14036)	14 (13703)	22 (13373)	Not enriched	13 (13125)	25 (19182)	25 (16277)	Not enriched
Accessible	MA0089.3	MAFG::NFE2L1	D_spacer (0-9 bp)	No	No	33	0.11	Not enriched	0.09	0.1	Not enriched	0.08	Not enriched	0.13	Not enriched	0.11	0.1	0.12	Not enriched	0.14	Not enriched	0.11	0.15	Not enriched	Not enriched	0.11	Not enriched	0.1	0.11	Not enriched	0.09	0.1	0.1	0.13	Not enriched	Not enriched	Not enriched	0.09	0.12	0.1	0.14	0.1	Not enriched	0.1	0.1	0.09	0.09	0.09	0.1	0.13	0.1	0.1	0.12	9 (8436)	Not enriched	12 (12799)	12 (12049)	Not enriched	11 (13707)	Not enriched	17 (13115)	Not enriched	11 (9857)	10 (9919)	10 (8685)	Not enriched	12 (8698)	Not enriched	10 (8712)	10 (6857)	Not enriched	Not enriched	12 (10896)	Not enriched	18 (17462)	13 (12039)	Not enriched	10 (10763)	15 (14446)	17 (17202)	8 (6117)	Not enriched	Not enriched	Not enriched	13 (14586)	13 (10781)	14 (14210)	15 (11064)	18 (17821)	Not enriched	10 (10258)	10 (10420)	12 (14036)	13 (13703)	12 (13373)	11 (10575)	17 (13125)	19 (19182)	17 (16277)	11 (9422)
Accessible	MA0501.2	MAF::NFE2	D_spacer (0-9 bp)	No	No	33	0.11	Not enriched	0.1	0.1	Not enriched	0.08	Not enriched	0.11	Not enriched	0.11	0.11	0.12	Not enriched	0.14	Not enriched	0.11	0.15	Not enriched	Not enriched	0.11	Not enriched	0.1	0.11	Not enriched	0.09	0.1	0.1	0.13	Not enriched	Not enriched	Not enriched	0.08	0.11	0.08	0.14	0.1	Not enriched	0.1	0.1	0.09	0.1	0.09	0.1	0.12	0.09	0.1	0.12	9 (8436)	Not enriched	13 (12799)	12 (12049)	Not enriched	11 (13707)	Not enriched	14 (13115)	Not enriched	11 (9857)	11 (9919)	10 (8685)	Not enriched	12 (8698)	Not enriched	10 (8712)	10 (6857)	Not enriched	Not enriched	12 (10896)	Not enriched	18 (17462)	13 (12039)	Not enriched	10 (10763)	15 (14446)	17 (17202)	8 (6117)	Not enriched	Not enriched	Not enriched	12 (14586)	12 (10781)	12 (14210)	15 (11064)	17 (17821)	Not enriched	10 (10258)	10 (10420)	12 (14036)	14 (13703)	12 (13373)	11 (10575)	16 (13125)	18 (19182)	16 (16277)	11 (9422)
Accessible	MA0863.1	MTF1	D_spacer (0-9 bp)	No	No	8	0.08	Not enriched	Not enriched	Not enriched	Not enriched	0.05	Not enriched	Not enriched	Not enriched	Not enriched	Not enriched	Not enriched	0.07	Not enriched	Not enriched	Not enriched	Not enriched	Not enriched	0.07	Not enriched	Not enriched	Not enriched	Not enriched	Not enriched	Not enriched	Not enriched	Not enriched	Not enriched	Not enriched	Not enriched	0.07	Not enriched	0.06	Not enriched	Not enriched	Not enriched	Not enriched	Not enriched	Not enriched	Not enriched	Not enriched	Not enriched	Not enriched	0.05	Not enriched	Not enriched	0.06	7 (8436)	Not enriched	Not enriched	Not enriched	Not enriched	7 (13707)	Not enriched	Not enriched	Not enriched	Not enriched	Not enriched	Not enriched	6 (8803)	Not enriched	Not enriched	Not enriched	Not enriched	Not enriched	7 (9680)	Not enriched	Not enriched	Not enriched	Not enriched	Not enriched	Not enriched	Not enriched	Not enriched	Not enriched	Not enriched	Not enriched	6 (8984)	Not enriched	7 (10781)	Not enriched	Not enriched	Not enriched	Not enriched	Not enriched	Not enriched	Not enriched	Not enriched	Not enriched	Not enriched	7 (13125)	Not enriched	Not enriched	6 (9422)
Accessible	MA0031.2	FOXD1	D_spacer (0-9 bp)	No	No	18	Not enriched	Not enriched	Not enriched	0.22	Not enriched	Not enriched	Not enriched	0.29	Not enriched	0.21	Not enriched	0.2	Not enriched	Not enriched	Not enriched	Not enriched	Not enriched	Not enriched	Not enriched	Not enriched	Not enriched	0.24	0.22	Not enriched	Not enriched	0.21	0.26	Not enriched	Not enriched	Not enriched	0.24	Not enriched	0.25	0.18	0.31	0.25	Not enriched	Not enriched	Not enriched	Not enriched	0.26	0.21	Not enriched	0.27	0.24	0.25	Not enriched	Not enriched	Not enriched	Not enriched	27 (12049)	Not enriched	Not enriched	Not enriched	38 (13115)	Not enriched	21 (9857)	Not enriched	17 (8685)	Not enriched	Not enriched	Not enriched	Not enriched	Not enriched	Not enriched	Not enriched	Not enriched	Not enriched	42 (17462)	27 (12039)	Not enriched	Not enriched	31 (14446)	44 (17202)	Not enriched	Not enriched	Not enriched	22 (8984)	Not enriched	27 (10781)	26 (14210)	34 (11064)	44 (17821)	Not enriched	Not enriched	Not enriched	Not enriched	35 (13703)	28 (13373)	Not enriched	36 (13125)	46 (19182)	41 (16277)	Not enriched
Accessible	MA0042.2	FOXI1	D_spacer (0-9 bp)	No	No	11	Not enriched	Not enriched	Not enriched	Not enriched	Not enriched	Not enriched	Not enriched	0.29	Not enriched	Not enriched	Not enriched	Not enriched	Not enriched	Not enriched	Not enriched	Not enriched	Not enriched	Not enriched	Not enriched	Not enriched	Not enriched	0.25	0.2	Not enriched	Not enriched	0.2	0.24	Not enriched	Not enriched	Not enriched	Not enriched	Not enriched	Not enriched	Not enriched	0.23	0.25	Not enriched	Not enriched	Not enriched	Not enriched	0.22	Not enriched	Not enriched	0.27	0.23	0.26	Not enriched	Not enriched	Not enriched	Not enriched	Not enriched	Not enriched	Not enriched	Not enriched	38 (13115)	Not enriched	Not enriched	Not enriched	Not enriched	Not enriched	Not enriched	Not enriched	Not enriched	Not enriched	Not enriched	Not enriched	Not enriched	Not enriched	43 (17462)	24 (12039)	Not enriched	Not enriched	29 (14446)	41 (17202)	Not enriched	Not enriched	Not enriched	Not enriched	Not enriched	Not enriched	Not enriched	26 (11064)	44 (17821)	Not enriched	Not enriched	Not enriched	Not enriched	30 (13703)	Not enriched	Not enriched	36 (13125)	44 (19182)	42 (16277)	Not enriched
Accessible	MA0043.4	HLF	D_spacer (0-9 bp)	No	No	25	Not enriched	Not enriched	0.19	Not enriched	Not enriched	Not enriched	0.23	0.24	Not enriched	Not enriched	Not enriched	Not enriched	0.16	Not enriched	Not enriched	Not enriched	Not enriched	Not enriched	0.19	0.21	Not enriched	0.23	0.2	0.16	0.19	0.2	0.23	Not enriched	0.16	Not enriched	0.2	0.19	0.19	0.2	0.26	0.21	0.2	Not enriched	Not enriched	0.18	0.2	0.19	Not enriched	Not enriched	0.21	0.23	Not enriched	Not enriched	Not enriched	24 (12799)	Not enriched	Not enriched	Not enriched	18 (7944)	31 (13115)	Not enriched	Not enriched	Not enriched	Not enriched	14 (8803)	Not enriched	Not enriched	Not enriched	Not enriched	Not enriched	18 (9680)	23 (10896)	Not enriched	40 (17462)	24 (12039)	13 (8279)	20 (10763)	29 (14446)	39 (17202)	Not enriched	16 (9971)	Not enriched	18 (8984)	27 (14586)	20 (10781)	29 (14210)	29 (11064)	38 (17821)	13 (6651)	Not enriched	Not enriched	25 (14036)	27 (13703)	25 (13373)	Not enriched	Not enriched	40 (19182)	37 (16277)	Not enriched
Accessible	MA0047.4	FOXA2	D_spacer (0-9 bp)	No	No	19	Not enriched	Not enriched	0.25	0.28	Not enriched	0.26	Not enriched	0.38	Not enriched	Not enriched	Not enriched	Not enriched	Not enriched	Not enriched	Not enriched	Not enriched	Not enriched	Not enriched	Not enriched	Not enriched	Not enriched	0.34	0.29	Not enriched	Not enriched	0.28	0.33	Not enriched	Not enriched	Not enriched	0.29	0.26	0.31	0.27	0.36	0.33	Not enriched	Not enriched	Not enriched	Not enriched	0.3	0.28	Not enriched	0.36	0.33	0.33	Not enriched	Not enriched	Not enriched	32 (12799)	34 (12049)	Not enriched	36 (13707)	Not enriched	50 (13115)	Not enriched	Not enriched	Not enriched	Not enriched	Not enriched	Not enriched	Not enriched	Not enriched	Not enriched	Not enriched	Not enriched	Not enriched	Not enriched	60 (17462)	35 (12039)	Not enriched	Not enriched	41 (14446)	57 (17202)	Not enriched	Not enriched	Not enriched	26 (8984)	38 (14586)	33 (10781)	38 (14210)	40 (11064)	59 (17821)	Not enriched	Not enriched	Not enriched	Not enriched	41 (13703)	37 (13373)	Not enriched	47 (13125)	64 (19182)	54 (16277)	Not enriched
Accessible	MA0052.5	MEF2A	D_spacer (0-9 bp)	No	No	11	Not enriched	Not enriched	Not enriched	Not enriched	Not enriched	Not enriched	Not enriched	0.64	Not enriched	Not enriched	Not enriched	Not enriched	Not enriched	Not enriched	Not enriched	Not enriched	Not enriched	Not enriched	Not enriched	Not enriched	Not enriched	0.6	Not enriched	Not enriched	Not enriched	0.46	0.56	Not enriched	Not enriched	Not enriched	Not enriched	0.45	Not enriched	0.45	0.54	0.57	Not enriched	Not enriched	Not enriched	Not enriched	Not enriched	Not enriched	Not enriched	0.59	0.56	0.58	Not enriched	Not enriched	Not enriched	Not enriched	Not enriched	Not enriched	Not enriched	Not enriched	84 (13115)	Not enriched	Not enriched	Not enriched	Not enriched	Not enriched	Not enriched	Not enriched	Not enriched	Not enriched	Not enriched	Not enriched	Not enriched	Not enriched	105 (17462)	Not enriched	Not enriched	Not enriched	67 (14446)	97 (17202)	Not enriched	Not enriched	Not enriched	Not enriched	66 (14586)	Not enriched	64 (14210)	60 (11064)	101 (17821)	Not enriched	Not enriched	Not enriched	Not enriched	Not enriched	Not enriched	Not enriched	77 (13125)	108 (19182)	95 (16277)	Not enriched
Accessible	MA0058.4	MAX	D_spacer (0-9 bp)	No	No	26	Not enriched	Not enriched	Not enriched	Not enriched	Not enriched	0.52	0.59	0.56	Not enriched	Not enriched	0.56	0.66	0.61	Not enriched	0.62	0.61	Not enriched	0.68	0.55	0.61	0.73	Not enriched	Not enriched	0.57	0.6	Not enriched	0.52	0.62	Not enriched	0.62	Not enriched	Not enriched	0.63	0.55	Not enriched	0.51	Not enriched	Not enriched	0.61	0.57	0.55	0.56	Not enriched	0.56	0.5	Not enriched	Not enriched	Not enriched	Not enriched	Not enriched	Not enriched	Not enriched	71 (13707)	47 (7944)	73 (13115)	Not enriched	Not enriched	56 (9919)	57 (8685)	54 (8803)	Not enriched	54 (8764)	53 (8712)	Not enriched	30 (4396)	53 (9680)	66 (10896)	42 (5756)	Not enriched	Not enriched	47 (8279)	65 (10763)	Not enriched	89 (17202)	38 (6117)	Not enriched	65 (10524)	Not enriched	Not enriched	68 (10781)	78 (14210)	Not enriched	90 (17821)	Not enriched	Not enriched	64 (10420)	80 (14036)	76 (13703)	75 (13373)	Not enriched	74 (13125)	96 (19182)	Not enriched	Not enriched
Accessible	MA0060.4	NFYA	D_spacer (0-9 bp)	No	No	11	Not enriched	Not enriched	Not enriched	0.17	Not enriched	Not enriched	Not enriched	0.18	Not enriched	Not enriched	Not enriched	Not enriched	Not enriched	Not enriched	Not enriched	Not enriched	Not enriched	Not enriched	Not enriched	0.19	Not enriched	0.15	Not enriched	Not enriched	Not enriched	0.18	Not enriched	Not enriched	Not enriched	Not enriched	Not enriched	0.16	0.19	0.16	Not enriched	Not enriched	Not enriched	Not enriched	Not enriched	Not enriched	Not enriched	0.16	Not enriched	Not enriched	0.15	0.15	Not enriched	Not enriched	Not enriched	Not enriched	21 (12049)	Not enriched	Not enriched	Not enriched	23 (13115)	Not enriched	Not enriched	Not enriched	Not enriched	Not enriched	Not enriched	Not enriched	Not enriched	Not enriched	Not enriched	Not enriched	21 (10896)	Not enriched	26 (17462)	Not enriched	Not enriched	Not enriched	26 (14446)	Not enriched	Not enriched	Not enriched	Not enriched	Not enriched	23 (14586)	21 (10781)	23 (14210)	Not enriched	Not enriched	Not enriched	Not enriched	Not enriched	Not enriched	Not enriched	22 (13373)	Not enriched	Not enriched	28 (19182)	25 (16277)	Not enriched
Accessible	MA0071.1	RORA	D_spacer (0-9 bp)	No	No	23	Not enriched	Not enriched	0.14	0.17	Not enriched	0.15	Not enriched	0.14	Not enriched	0.14	0.14	0.15	Not enriched	Not enriched	0.16	Not enriched	Not enriched	Not enriched	Not enriched	0.16	Not enriched	0.15	0.16	Not enriched	Not enriched	0.12	0.13	Not enriched	Not enriched	0.14	Not enriched	0.12	Not enriched	0.12	0.16	0.13	Not enriched	Not enriched	Not enriched	Not enriched	0.14	0.14	Not enriched	0.14	0.11	0.15	Not enriched	Not enriched	Not enriched	18 (12799)	20 (12049)	Not enriched	21 (13707)	Not enriched	18 (13115)	Not enriched	14 (9857)	14 (9919)	13 (8685)	Not enriched	Not enriched	14 (8764)	Not enriched	Not enriched	Not enriched	Not enriched	17 (10896)	Not enriched	26 (17462)	19 (12039)	Not enriched	Not enriched	18 (14446)	22 (17202)	Not enriched	Not enriched	15 (10524)	Not enriched	18 (14586)	Not enriched	17 (14210)	18 (11064)	24 (17821)	Not enriched	Not enriched	Not enriched	Not enriched	19 (13703)	19 (13373)	Not enriched	19 (13125)	21 (19182)	25 (16277)	Not enriched
Accessible	MA0072.2	RORA	D_spacer (0-9 bp)	No	No	1	Not enriched	Not enriched	Not enriched	Not enriched	Not enriched	Not enriched	Not enriched	Not enriched	Not enriched	Not enriched	Not enriched	Not enriched	Not enriched	Not enriched	Not enriched	0.07	Not enriched	Not enriched	Not enriched	Not enriched	Not enriched	Not enriched	Not enriched	Not enriched	Not enriched	Not enriched	Not enriched	Not enriched	Not enriched	Not enriched	Not enriched	Not enriched	Not enriched	Not enriched	Not enriched	Not enriched	Not enriched	Not enriched	Not enriched	Not enriched	Not enriched	Not enriched	Not enriched	Not enriched	Not enriched	Not enriched	Not enriched	Not enriched	Not enriched	Not enriched	Not enriched	Not enriched	Not enriched	Not enriched	Not enriched	Not enriched	Not enriched	Not enriched	Not enriched	Not enriched	Not enriched	Not enriched	6 (8712)	Not enriched	Not enriched	Not enriched	Not enriched	Not enriched	Not enriched	Not enriched	Not enriched	Not enriched	Not enriched	Not enriched	Not enriched	Not enriched	Not enriched	Not enriched	Not enriched	Not enriched	Not enriched	Not enriched	Not enriched	Not enriched	Not enriched	Not enriched	Not enriched	Not enriched	Not enriched	Not enriched	Not enriched	Not enriched	Not enriched	Not enriched
Accessible	MA0077.2	SOX9	D_spacer (0-9 bp)	No	No	7	Not enriched	Not enriched	Not enriched	Not enriched	Not enriched	Not enriched	Not enriched	0.27	Not enriched	Not enriched	Not enriched	Not enriched	Not enriched	Not enriched	Not enriched	Not enriched	Not enriched	Not enriched	Not enriched	Not enriched	Not enriched	0.23	Not enriched	Not enriched	Not enriched	Not enriched	0.24	Not enriched	Not enriched	Not enriched	Not enriched	Not enriched	Not enriched	Not enriched	0.26	0.24	Not enriched	Not enriched	Not enriched	Not enriched	Not enriched	Not enriched	Not enriched	0.27	Not enriched	0.26	Not enriched	Not enriched	Not enriched	Not enriched	Not enriched	Not enriched	Not enriched	Not enriched	35 (13115)	Not enriched	Not enriched	Not enriched	Not enriched	Not enriched	Not enriched	Not enriched	Not enriched	Not enriched	Not enriched	Not enriched	Not enriched	Not enriched	41 (17462)	Not enriched	Not enriched	Not enriched	Not enriched	41 (17202)	Not enriched	Not enriched	Not enriched	Not enriched	Not enriched	Not enriched	Not enriched	29 (11064)	42 (17821)	Not enriched	Not enriched	Not enriched	Not enriched	Not enriched	Not enriched	Not enriched	35 (13125)	Not enriched	43 (16277)	Not enriched
Accessible	MA0084.2	SRY	D_spacer (0-9 bp)	No	No	2	Not enriched	Not enriched	Not enriched	Not enriched	Not enriched	Not enriched	Not enriched	Not enriched	Not enriched	Not enriched	Not enriched	Not enriched	Not enriched	Not enriched	Not enriched	Not enriched	Not enriched	Not enriched	Not enriched	Not enriched	Not enriched	0.42	Not enriched	Not enriched	Not enriched	Not enriched	Not enriched	Not enriched	Not enriched	Not enriched	Not enriched	Not enriched	Not enriched	Not enriched	Not enriched	Not enriched	Not enriched	Not enriched	Not enriched	Not enriched	Not enriched	Not enriched	Not enriched	0.43	Not enriched	Not enriched	Not enriched	Not enriched	Not enriched	Not enriched	Not enriched	Not enriched	Not enriched	Not enriched	Not enriched	Not enriched	Not enriched	Not enriched	Not enriched	Not enriched	Not enriched	Not enriched	Not enriched	Not enriched	Not enriched	Not enriched	Not enriched	Not enriched	73 (17462)	Not enriched	Not enriched	Not enriched	Not enriched	Not enriched	Not enriched	Not enriched	Not enriched	Not enriched	Not enriched	Not enriched	Not enriched	Not enriched	Not enriched	Not enriched	Not enriched	Not enriched	Not enriched	Not enriched	Not enriched	Not enriched	56 (13125)	Not enriched	Not enriched	Not enriched
Accessible	MA0099.4	FOS::JUN	D_spacer (0-9 bp)	No	No	24	Not enriched	0.3	0.3	0.28	Not enriched	0.29	Not enriched	Not enriched	Not enriched	Not enriched	0.29	0.26	Not enriched	0.29	Not enriched	0.28	0.29	Not enriched	Not enriched	Not enriched	Not enriched	0.29	0.24	Not enriched	0.26	0.29	0.28	0.31	0.28	Not enriched	Not enriched	Not enriched	Not enriched	Not enriched	0.29	0.27	Not enriched	0.23	0.28	0.29	0.29	0.3	0.29	Not enriched	Not enriched	Not enriched	Not enriched	Not enriched	32 (10723)	39 (12799)	34 (12049)	Not enriched	40 (13707)	Not enriched	Not enriched	Not enriched	Not enriched	29 (9919)	23 (8685)	Not enriched	25 (8698)	Not enriched	24 (8712)	20 (6857)	Not enriched	Not enriched	Not enriched	Not enriched	51 (17462)	29 (12039)	Not enriched	28 (10763)	42 (14446)	48 (17202)	19 (6117)	28 (9971)	Not enriched	Not enriched	Not enriched	Not enriched	Not enriched	32 (11064)	49 (17821)	Not enriched	24 (10258)	29 (10420)	41 (14036)	40 (13703)	40 (13373)	31 (10575)	Not enriched	Not enriched	Not enriched	Not enriched
Accessible	MA0108.3	TBP	D_spacer (0-9 bp)	No	No	2	Not enriched	Not enriched	Not enriched	Not enriched	Not enriched	Not enriched	Not enriched	0.52	Not enriched	Not enriched	Not enriched	Not enriched	Not enriched	Not enriched	Not enriched	Not enriched	Not enriched	Not enriched	Not enriched	Not enriched	Not enriched	Not enriched	Not enriched	Not enriched	Not enriched	Not enriched	Not enriched	Not enriched	Not enriched	Not enriched	Not enriched	Not enriched	Not enriched	Not enriched	0.52	Not enriched	Not enriched	Not enriched	Not enriched	Not enriched	Not enriched	Not enriched	Not enriched	Not enriched	Not enriched	Not enriched	Not enriched	Not enriched	Not enriched	Not enriched	Not enriched	Not enriched	Not enriched	Not enriched	68 (13115)	Not enriched	Not enriched	Not enriched	Not enriched	Not enriched	Not enriched	Not enriched	Not enriched	Not enriched	Not enriched	Not enriched	Not enriched	Not enriched	Not enriched	Not enriched	Not enriched	Not enriched	Not enriched	Not enriched	Not enriched	Not enriched	Not enriched	Not enriched	Not enriched	Not enriched	Not enriched	57 (11064)	Not enriched	Not enriched	Not enriched	Not enriched	Not enriched	Not enriched	Not enriched	Not enriched	Not enriched	Not enriched	Not enriched	Not enriched
Accessible	MA0114.5	HNF4A	D_spacer (0-9 bp)	No	No	1	Not enriched	Not enriched	Not enriched	Not enriched	Not enriched	Not enriched	Not enriched	Not enriched	Not enriched	Not enriched	Not enriched	Not enriched	Not enriched	Not enriched	Not enriched	Not enriched	Not enriched	1.09	Not enriched	Not enriched	Not enriched	Not enriched	Not enriched	Not enriched	Not enriched	Not enriched	Not enriched	Not enriched	Not enriched	Not enriched	Not enriched	Not enriched	Not enriched	Not enriched	Not enriched	Not enriched	Not enriched	Not enriched	Not enriched	Not enriched	Not enriched	Not enriched	Not enriched	Not enriched	Not enriched	Not enriched	Not enriched	Not enriched	Not enriched	Not enriched	Not enriched	Not enriched	Not enriched	Not enriched	Not enriched	Not enriched	Not enriched	Not enriched	Not enriched	Not enriched	Not enriched	Not enriched	Not enriched	Not enriched	48 (4396)	Not enriched	Not enriched	Not enriched	Not enriched	Not enriched	Not enriched	Not enriched	Not enriched	Not enriched	Not enriched	Not enriched	Not enriched	Not enriched	Not enriched	Not enriched	Not enriched	Not enriched	Not enriched	Not enriched	Not enriched	Not enriched	Not enriched	Not enriched	Not enriched	Not enriched	Not enriched	Not enriched	Not enriched	Not enriched
Accessible	MA0138.3	REST	D_spacer (0-9 bp)	No	No	21	Not enriched	0.12	Not enriched	Not enriched	Not enriched	0.09	0.14	Not enriched	Not enriched	Not enriched	Not enriched	Not enriched	0.17	Not enriched	0.13	Not enriched	Not enriched	Not enriched	0.11	Not enriched	Not enriched	0.07	Not enriched	0.14	Not enriched	0.08	0.08	Not enriched	0.15	0.14	Not enriched	0.08	Not enriched	Not enriched	Not enriched	0.06	Not enriched	0.16	Not enriched	0.09	Not enriched	0.1	0.09	0.08	0.06	Not enriched	0.12	Not enriched	13 (10723)	Not enriched	Not enriched	Not enriched	13 (13707)	11 (7944)	Not enriched	Not enriched	Not enriched	Not enriched	Not enriched	15 (8803)	Not enriched	11 (8764)	Not enriched	Not enriched	Not enriched	11 (9680)	Not enriched	Not enriched	12 (17462)	Not enriched	12 (8279)	Not enriched	12 (14446)	14 (17202)	Not enriched	15 (9971)	15 (10524)	Not enriched	11 (14586)	Not enriched	Not enriched	Not enriched	11 (17821)	Not enriched	16 (10258)	Not enriched	12 (14036)	Not enriched	13 (13373)	10 (10575)	10 (13125)	11 (19182)	Not enriched	11 (9422)
Accessible	MA0139.2	CTCF	D_spacer (0-9 bp)	Yes	No	18	Not enriched	0.37	0.27	Not enriched	Not enriched	0.26	0.34	Not enriched	Not enriched	Not enriched	0.27	Not enriched	0.34	Not enriched	Not enriched	Not enriched	Not enriched	Not enriched	0.32	Not enriched	Not enriched	Not enriched	Not enriched	0.36	0.31	0.26	Not enriched	Not enriched	0.36	0.35	Not enriched	Not enriched	Not enriched	Not enriched	Not enriched	Not enriched	Not enriched	0.27	0.27	0.31	Not enriched	0.22	Not enriched	Not enriched	0.22	0.2	Not enriched	Not enriched	40 (10723)	34 (12799)	Not enriched	Not enriched	35 (13707)	27 (7944)	Not enriched	Not enriched	Not enriched	27 (9919)	Not enriched	30 (8803)	Not enriched	Not enriched	Not enriched	Not enriched	Not enriched	31 (9680)	Not enriched	Not enriched	Not enriched	Not enriched	30 (8279)	33 (10763)	37 (14446)	Not enriched	Not enriched	36 (9971)	37 (10524)	Not enriched	Not enriched	Not enriched	Not enriched	Not enriched	Not enriched	Not enriched	28 (10258)	28 (10420)	44 (14036)	Not enriched	29 (13373)	Not enriched	Not enriched	42 (19182)	32 (16277)	Not enriched
Accessible	MA0141.4	ESRRB	D_spacer (0-9 bp)	No	No	4	Not enriched	Not enriched	Not enriched	Not enriched	Not enriched	0.08	Not enriched	Not enriched	Not enriched	Not enriched	Not enriched	Not enriched	Not enriched	Not enriched	Not enriched	Not enriched	Not enriched	Not enriched	Not enriched	Not enriched	Not enriched	0.07	Not enriched	Not enriched	Not enriched	0.08	Not enriched	Not enriched	Not enriched	Not enriched	Not enriched	Not enriched	Not enriched	Not enriched	Not enriched	Not enriched	Not enriched	Not enriched	Not enriched	Not enriched	Not enriched	Not enriched	Not enriched	Not enriched	Not enriched	0.09	Not enriched	Not enriched	Not enriched	Not enriched	Not enriched	Not enriched	11 (13707)	Not enriched	Not enriched	Not enriched	Not enriched	Not enriched	Not enriched	Not enriched	Not enriched	Not enriched	Not enriched	Not enriched	Not enriched	Not enriched	Not enriched	Not enriched	13 (17462)	Not enriched	Not enriched	Not enriched	11 (14446)	Not enriched	Not enriched	Not enriched	Not enriched	Not enriched	Not enriched	Not enriched	Not enriched	Not enriched	Not enriched	Not enriched	Not enriched	Not enriched	Not enriched	Not enriched	Not enriched	Not enriched	Not enriched	Not enriched	15 (16277)	Not enriched
Accessible	MA0258.2	ESR2	D_spacer (0-9 bp)	No	No	17	Not enriched	Not enriched	Not enriched	0.51	Not enriched	0.55	0.62	0.48	Not enriched	Not enriched	0.57	0.56	Not enriched	Not enriched	Not enriched	Not enriched	Not enriched	Not enriched	Not enriched	0.57	Not enriched	Not enriched	Not enriched	Not enriched	Not enriched	Not enriched	0.45	Not enriched	Not enriched	Not enriched	Not enriched	0.51	Not enriched	0.49	0.52	0.46	Not enriched	Not enriched	Not enriched	0.51	0.5	0.52	Not enriched	Not enriched	0.44	0.46	Not enriched	Not enriched	Not enriched	Not enriched	61 (12049)	Not enriched	75 (13707)	49 (7944)	63 (13115)	Not enriched	Not enriched	57 (9919)	49 (8685)	Not enriched	Not enriched	Not enriched	Not enriched	Not enriched	Not enriched	Not enriched	62 (10896)	Not enriched	Not enriched	Not enriched	Not enriched	Not enriched	Not enriched	78 (17202)	Not enriched	Not enriched	Not enriched	Not enriched	74 (14586)	Not enriched	70 (14210)	57 (11064)	82 (17821)	Not enriched	Not enriched	Not enriched	72 (14036)	69 (13703)	70 (13373)	Not enriched	Not enriched	85 (19182)	75 (16277)	Not enriched
Accessible	MA0465.3	CDX2	D_spacer (0-9 bp)	No	No	16	Not enriched	Not enriched	Not enriched	Not enriched	Not enriched	0.21	Not enriched	Not enriched	Not enriched	Not enriched	Not enriched	Not enriched	Not enriched	Not enriched	Not enriched	Not enriched	Not enriched	Not enriched	Not enriched	0.25	Not enriched	0.26	0.23	Not enriched	Not enriched	0.25	0.24	Not enriched	Not enriched	Not enriched	0.27	0.23	0.25	0.25	0.29	0.24	Not enriched	Not enriched	Not enriched	Not enriched	0.25	0.24	Not enriched	Not enriched	0.23	0.24	Not enriched	Not enriched	Not enriched	Not enriched	Not enriched	Not enriched	29 (13707)	Not enriched	Not enriched	Not enriched	Not enriched	Not enriched	Not enriched	Not enriched	Not enriched	Not enriched	Not enriched	Not enriched	Not enriched	Not enriched	27 (10896)	Not enriched	45 (17462)	28 (12039)	Not enriched	Not enriched	36 (14446)	41 (17202)	Not enriched	Not enriched	Not enriched	24 (8984)	33 (14586)	27 (10781)	36 (14210)	32 (11064)	42 (17821)	Not enriched	Not enriched	Not enriched	Not enriched	34 (13703)	32 (13373)	Not enriched	Not enriched	45 (19182)	39 (16277)	Not enriched
Accessible	MA0481.4	FOXP1	D_spacer (0-9 bp)	No	No	14	Not enriched	Not enriched	Not enriched	0.29	Not enriched	Not enriched	Not enriched	0.39	Not enriched	Not enriched	Not enriched	Not enriched	Not enriched	Not enriched	Not enriched	Not enriched	Not enriched	Not enriched	Not enriched	Not enriched	Not enriched	0.34	0.29	Not enriched	Not enriched	0.29	0.32	Not enriched	Not enriched	Not enriched	Not enriched	Not enriched	0.32	Not enriched	0.41	0.33	Not enriched	Not enriched	Not enriched	Not enriched	0.31	0.28	Not enriched	0.36	0.33	0.34	Not enriched	Not enriched	Not enriched	Not enriched	35 (12049)	Not enriched	Not enriched	Not enriched	51 (13115)	Not enriched	Not enriched	Not enriched	Not enriched	Not enriched	Not enriched	Not enriched	Not enriched	Not enriched	Not enriched	Not enriched	Not enriched	Not enriched	59 (17462)	35 (12039)	Not enriched	Not enriched	42 (14446)	55 (17202)	Not enriched	Not enriched	Not enriched	Not enriched	Not enriched	35 (10781)	Not enriched	45 (11064)	59 (17821)	Not enriched	Not enriched	Not enriched	Not enriched	43 (13703)	37 (13373)	Not enriched	47 (13125)	63 (19182)	55 (16277)	Not enriched
Accessible	MA0482.3	GATA4	D_spacer (0-9 bp)	No	No	2	Not enriched	Not enriched	Not enriched	Not enriched	Not enriched	Not enriched	Not enriched	Not enriched	Not enriched	Not enriched	Not enriched	Not enriched	Not enriched	Not enriched	Not enriched	Not enriched	Not enriched	Not enriched	Not enriched	Not enriched	Not enriched	Not enriched	Not enriched	Not enriched	Not enriched	Not enriched	Not enriched	Not enriched	Not enriched	Not enriched	Not enriched	Not enriched	Not enriched	Not enriched	Not enriched	0.21	Not enriched	Not enriched	Not enriched	Not enriched	Not enriched	Not enriched	Not enriched	Not enriched	0.23	Not enriched	Not enriched	Not enriched	Not enriched	Not enriched	Not enriched	Not enriched	Not enriched	Not enriched	Not enriched	Not enriched	Not enriched	Not enriched	Not enriched	Not enriched	Not enriched	Not enriched	Not enriched	Not enriched	Not enriched	Not enriched	Not enriched	Not enriched	Not enriched	Not enriched	Not enriched	Not enriched	Not enriched	Not enriched	Not enriched	Not enriched	Not enriched	Not enriched	Not enriched	Not enriched	Not enriched	Not enriched	38 (17821)	Not enriched	Not enriched	Not enriched	Not enriched	Not enriched	Not enriched	Not enriched	Not enriched	44 (19182)	Not enriched	Not enriched
Accessible	MA0488.2	JUN	D_spacer (0-9 bp)	No	No	15	Not enriched	Not enriched	Not enriched	Not enriched	Not enriched	Not enriched	Not enriched	0.11	Not enriched	0.11	Not enriched	0.12	Not enriched	Not enriched	Not enriched	Not enriched	Not enriched	Not enriched	Not enriched	0.1	0.16	0.09	Not enriched	Not enriched	Not enriched	Not enriched	0.08	Not enriched	Not enriched	Not enriched	0.16	Not enriched	Not enriched	Not enriched	0.11	0.09	0.14	Not enriched	Not enriched	Not enriched	Not enriched	Not enriched	0.1	0.11	0.08	0.09	Not enriched	Not enriched	Not enriched	Not enriched	Not enriched	Not enriched	Not enriched	Not enriched	14 (13115)	Not enriched	11 (9857)	Not enriched	10 (8685)	Not enriched	Not enriched	Not enriched	Not enriched	Not enriched	Not enriched	Not enriched	11 (10896)	9 (5756)	16 (17462)	Not enriched	Not enriched	Not enriched	Not enriched	14 (17202)	Not enriched	Not enriched	Not enriched	14 (8984)	Not enriched	Not enriched	Not enriched	12 (11064)	16 (17821)	9 (6651)	Not enriched	Not enriched	Not enriched	Not enriched	Not enriched	11 (10575)	14 (13125)	16 (19182)	15 (16277)	Not enriched
Accessible	MA0490.3	JUNB	D_spacer (0-9 bp)	No	No	16	Not enriched	Not enriched	0.2	Not enriched	Not enriched	0.2	Not enriched	Not enriched	Not enriched	Not enriched	Not enriched	Not enriched	Not enriched	0.14	Not enriched	Not enriched	Not enriched	Not enriched	Not enriched	Not enriched	Not enriched	0.21	Not enriched	Not enriched	0.13	0.21	0.21	Not enriched	0.12	Not enriched	Not enriched	Not enriched	Not enriched	Not enriched	0.2	0.2	Not enriched	Not enriched	Not enriched	0.18	0.18	0.19	0.2	Not enriched	0.14	0.23	Not enriched	Not enriched	Not enriched	25 (12799)	Not enriched	Not enriched	28 (13707)	Not enriched	Not enriched	Not enriched	Not enriched	Not enriched	Not enriched	Not enriched	12 (8698)	Not enriched	Not enriched	Not enriched	Not enriched	Not enriched	Not enriched	Not enriched	37 (17462)	Not enriched	Not enriched	14 (10763)	31 (14446)	36 (17202)	Not enriched	12 (9971)	Not enriched	Not enriched	Not enriched	Not enriched	Not enriched	22 (11064)	36 (17821)	Not enriched	Not enriched	Not enriched	25 (14036)	25 (13703)	26 (13373)	21 (10575)	Not enriched	27 (19182)	37 (16277)	Not enriched
Accessible	MA0492.2	JUND	D_spacer (0-9 bp)	No	No	14	Not enriched	Not enriched	Not enriched	0.12	Not enriched	Not enriched	Not enriched	0.12	Not enriched	0.12	Not enriched	0.12	Not enriched	Not enriched	Not enriched	0.11	Not enriched	Not enriched	0.1	0.12	Not enriched	Not enriched	Not enriched	Not enriched	0.1	Not enriched	Not enriched	Not enriched	Not enriched	Not enriched	0.12	Not enriched	Not enriched	0.09	Not enriched	Not enriched	0.15	Not enriched	Not enriched	Not enriched	Not enriched	Not enriched	0.1	0.1	Not enriched	Not enriched	0.11	Not enriched	Not enriched	Not enriched	14 (12049)	Not enriched	Not enriched	Not enriched	16 (13115)	Not enriched	12 (9857)	Not enriched	10 (8685)	Not enriched	Not enriched	Not enriched	10 (8712)	Not enriched	Not enriched	10 (9680)	13 (10896)	Not enriched	Not enriched	Not enriched	Not enriched	11 (10763)	Not enriched	Not enriched	Not enriched	Not enriched	Not enriched	11 (8984)	Not enriched	Not enriched	13 (14210)	Not enriched	Not enriched	10 (6651)	Not enriched	Not enriched	Not enriched	Not enriched	Not enriched	11 (10575)	13 (13125)	Not enriched	Not enriched	10 (9422)
Accessible	MA0497.2	MEF2C	D_spacer (0-9 bp)	No	No	13	Not enriched	Not enriched	Not enriched	Not enriched	Not enriched	Not enriched	Not enriched	0.31	Not enriched	Not enriched	Not enriched	Not enriched	Not enriched	Not enriched	Not enriched	Not enriched	Not enriched	Not enriched	Not enriched	Not enriched	Not enriched	0.3	Not enriched	Not enriched	Not enriched	0.3	0.24	Not enriched	Not enriched	Not enriched	Not enriched	0.25	Not enriched	0.23	0.3	0.26	Not enriched	Not enriched	Not enriched	Not enriched	0.27	0.25	Not enriched	0.33	0.3	0.31	Not enriched	Not enriched	Not enriched	Not enriched	Not enriched	Not enriched	Not enriched	Not enriched	41 (13115)	Not enriched	Not enriched	Not enriched	Not enriched	Not enriched	Not enriched	Not enriched	Not enriched	Not enriched	Not enriched	Not enriched	Not enriched	Not enriched	53 (17462)	Not enriched	Not enriched	Not enriched	44 (14446)	42 (17202)	Not enriched	Not enriched	Not enriched	Not enriched	37 (14586)	Not enriched	33 (14210)	33 (11064)	46 (17821)	Not enriched	Not enriched	Not enriched	Not enriched	37 (13703)	34 (13373)	Not enriched	43 (13125)	57 (19182)	50 (16277)	Not enriched
Accessible	MA0591.2	BACH1::MAFK	D_spacer (0-9 bp)	No	No	19	Not enriched	Not enriched	0.11	0.12	Not enriched	Not enriched	Not enriched	Not enriched	Not enriched	Not enriched	0.12	0.13	Not enriched	Not enriched	Not enriched	0.13	Not enriched	Not enriched	Not enriched	0.12	Not enriched	Not enriched	0.12	Not enriched	Not enriched	Not enriched	0.09	Not enriched	Not enriched	Not enriched	0.12	0.1	Not enriched	0.1	Not enriched	0.09	Not enriched	0.13	Not enriched	0.11	0.1	0.11	0.11	Not enriched	0.08	0.09	Not enriched	Not enriched	Not enriched	14 (12799)	15 (12049)	Not enriched	Not enriched	Not enriched	Not enriched	Not enriched	Not enriched	12 (9919)	11 (8685)	Not enriched	Not enriched	Not enriched	11 (8712)	Not enriched	Not enriched	Not enriched	13 (10896)	Not enriched	Not enriched	14 (12039)	Not enriched	Not enriched	Not enriched	15 (17202)	Not enriched	Not enriched	Not enriched	11 (8984)	15 (14586)	Not enriched	14 (14210)	Not enriched	16 (17821)	Not enriched	13 (10258)	Not enriched	15 (14036)	14 (13703)	15 (13373)	12 (10575)	Not enriched	16 (19182)	15 (16277)	Not enriched
Accessible	MA0592.4	ESRRA	D_spacer (0-9 bp)	No	No	25	Not enriched	Not enriched	0.17	0.18	Not enriched	0.19	Not enriched	0.18	Not enriched	Not enriched	0.19	0.2	Not enriched	Not enriched	Not enriched	0.21	Not enriched	Not enriched	Not enriched	0.2	Not enriched	0.18	0.17	Not enriched	0.19	0.18	0.16	0.25	Not enriched	Not enriched	Not enriched	0.16	0.19	0.18	Not enriched	0.15	Not enriched	Not enriched	Not enriched	0.18	0.17	0.16	0.21	0.17	0.16	0.2	Not enriched	Not enriched	Not enriched	22 (12799)	22 (12049)	Not enriched	26 (13707)	Not enriched	24 (13115)	Not enriched	Not enriched	19 (9919)	17 (8685)	Not enriched	Not enriched	Not enriched	18 (8712)	Not enriched	Not enriched	Not enriched	22 (10896)	Not enriched	31 (17462)	21 (12039)	Not enriched	20 (10763)	26 (14446)	28 (17202)	15 (6117)	Not enriched	Not enriched	Not enriched	24 (14586)	20 (10781)	25 (14210)	Not enriched	27 (17821)	Not enriched	Not enriched	Not enriched	25 (14036)	23 (13703)	22 (13373)	22 (10575)	22 (13125)	30 (19182)	33 (16277)	Not enriched
Accessible	MA0609.3	CREM	D_spacer (0-9 bp)	No	No	35	Not enriched	0.18	0.16	0.17	Not enriched	0.15	Not enriched	0.19	Not enriched	0.19	0.18	0.2	0.2	0.2	0.19	0.21	Not enriched	Not enriched	0.2	0.21	Not enriched	0.15	0.18	Not enriched	0.19	Not enriched	0.16	Not enriched	0.19	0.15	0.22	0.16	0.2	0.17	0.18	0.16	Not enriched	0.19	0.17	0.16	0.18	0.16	0.18	0.17	0.15	0.18	Not enriched	Not enriched	19 (10723)	20 (12799)	21 (12049)	Not enriched	20 (13707)	Not enriched	25 (13115)	Not enriched	19 (9857)	18 (9919)	17 (8685)	18 (8803)	17 (8698)	17 (8764)	18 (8712)	Not enriched	Not enriched	19 (9680)	23 (10896)	Not enriched	27 (17462)	22 (12039)	Not enriched	20 (10763)	Not enriched	27 (17202)	Not enriched	19 (9971)	16 (10524)	20 (8984)	24 (14586)	22 (10781)	24 (14210)	20 (11064)	28 (17821)	Not enriched	19 (10258)	18 (10420)	23 (14036)	24 (13703)	22 (13373)	19 (10575)	22 (13125)	28 (19182)	29 (16277)	Not enriched
Accessible	MA0620.4	MITF	D_spacer (0-9 bp)	No	No	1	Not enriched	Not enriched	Not enriched	Not enriched	Not enriched	Not enriched	Not enriched	Not enriched	Not enriched	Not enriched	Not enriched	Not enriched	Not enriched	Not enriched	Not enriched	Not enriched	Not enriched	Not enriched	Not enriched	Not enriched	Not enriched	0.13	Not enriched	Not enriched	Not enriched	Not enriched	Not enriched	Not enriched	Not enriched	Not enriched	Not enriched	Not enriched	Not enriched	Not enriched	Not enriched	Not enriched	Not enriched	Not enriched	Not enriched	Not enriched	Not enriched	Not enriched	Not enriched	Not enriched	Not enriched	Not enriched	Not enriched	Not enriched	Not enriched	Not enriched	Not enriched	Not enriched	Not enriched	Not enriched	Not enriched	Not enriched	Not enriched	Not enriched	Not enriched	Not enriched	Not enriched	Not enriched	Not enriched	Not enriched	Not enriched	Not enriched	Not enriched	Not enriched	22 (17462)	Not enriched	Not enriched	Not enriched	Not enriched	Not enriched	Not enriched	Not enriched	Not enriched	Not enriched	Not enriched	Not enriched	Not enriched	Not enriched	Not enriched	Not enriched	Not enriched	Not enriched	Not enriched	Not enriched	Not enriched	Not enriched	Not enriched	Not enriched	Not enriched	Not enriched
Accessible	MA0626.2	NPAS2	D_spacer (0-9 bp)	No	No	8	Not enriched	Not enriched	0.23	Not enriched	Not enriched	Not enriched	Not enriched	Not enriched	Not enriched	Not enriched	Not enriched	Not enriched	Not enriched	Not enriched	Not enriched	Not enriched	Not enriched	Not enriched	Not enriched	0.24	Not enriched	0.21	0.24	Not enriched	Not enriched	Not enriched	0.21	Not enriched	Not enriched	Not enriched	Not enriched	Not enriched	Not enriched	0.22	Not enriched	Not enriched	Not enriched	Not enriched	Not enriched	0.24	Not enriched	Not enriched	0.25	Not enriched	Not enriched	Not enriched	Not enriched	Not enriched	Not enriched	29 (12799)	Not enriched	Not enriched	Not enriched	Not enriched	Not enriched	Not enriched	Not enriched	Not enriched	Not enriched	Not enriched	Not enriched	Not enriched	Not enriched	Not enriched	Not enriched	Not enriched	26 (10896)	Not enriched	36 (17462)	29 (12039)	Not enriched	Not enriched	Not enriched	36 (17202)	Not enriched	Not enriched	Not enriched	Not enriched	Not enriched	Not enriched	31 (14210)	Not enriched	Not enriched	Not enriched	Not enriched	Not enriched	33 (14036)	Not enriched	Not enriched	26 (10575)	Not enriched	Not enriched	Not enriched	Not enriched
Accessible	MA0627.3	POU2F3	D_spacer (0-9 bp)	No	No	7	Not enriched	Not enriched	Not enriched	Not enriched	Not enriched	Not enriched	Not enriched	0.43	Not enriched	Not enriched	Not enriched	Not enriched	Not enriched	Not enriched	Not enriched	Not enriched	Not enriched	Not enriched	Not enriched	Not enriched	Not enriched	Not enriched	Not enriched	Not enriched	Not enriched	0.29	Not enriched	Not enriched	Not enriched	Not enriched	Not enriched	Not enriched	Not enriched	Not enriched	0.42	0.34	Not enriched	Not enriched	Not enriched	Not enriched	Not enriched	Not enriched	Not enriched	0.35	0.19	Not enriched	0.19	Not enriched	Not enriched	Not enriched	Not enriched	Not enriched	Not enriched	Not enriched	56 (13115)	Not enriched	Not enriched	Not enriched	Not enriched	Not enriched	Not enriched	Not enriched	Not enriched	Not enriched	Not enriched	Not enriched	Not enriched	Not enriched	Not enriched	Not enriched	Not enriched	Not enriched	42 (14446)	Not enriched	Not enriched	Not enriched	Not enriched	Not enriched	Not enriched	Not enriched	Not enriched	47 (11064)	60 (17821)	Not enriched	Not enriched	Not enriched	Not enriched	Not enriched	Not enriched	Not enriched	46 (13125)	37 (19182)	Not enriched	18 (9422)
Accessible	MA0635.2	BARHL2	D_spacer (0-9 bp)	No	No	15	Not enriched	Not enriched	0.4	0.44	Not enriched	0.4	Not enriched	Not enriched	Not enriched	0.51	Not enriched	Not enriched	Not enriched	Not enriched	Not enriched	Not enriched	Not enriched	Not enriched	Not enriched	Not enriched	Not enriched	Not enriched	0.44	Not enriched	Not enriched	0.43	0.51	Not enriched	Not enriched	Not enriched	Not enriched	0.43	Not enriched	0.42	Not enriched	0.52	Not enriched	Not enriched	0.43	Not enriched	0.47	0.41	Not enriched	0.56	0.51	Not enriched	Not enriched	Not enriched	Not enriched	51 (12799)	53 (12049)	Not enriched	55 (13707)	Not enriched	Not enriched	Not enriched	50 (9857)	Not enriched	Not enriched	Not enriched	Not enriched	Not enriched	Not enriched	Not enriched	Not enriched	Not enriched	Not enriched	Not enriched	Not enriched	53 (12039)	Not enriched	Not enriched	62 (14446)	87 (17202)	Not enriched	Not enriched	Not enriched	Not enriched	62 (14586)	Not enriched	60 (14210)	Not enriched	92 (17821)	Not enriched	Not enriched	45 (10420)	Not enriched	65 (13703)	55 (13373)	Not enriched	73 (13125)	98 (19182)	Not enriched	Not enriched
Accessible	MA0650.4	HOXA13	D_spacer (0-9 bp)	No	No	11	Not enriched	Not enriched	Not enriched	Not enriched	Not enriched	Not enriched	Not enriched	0.35	Not enriched	Not enriched	Not enriched	Not enriched	Not enriched	Not enriched	Not enriched	Not enriched	Not enriched	Not enriched	Not enriched	0.29	Not enriched	Not enriched	0.29	Not enriched	Not enriched	Not enriched	Not enriched	Not enriched	Not enriched	Not enriched	0.36	0.29	0.34	0.3	0.37	Not enriched	Not enriched	Not enriched	Not enriched	Not enriched	0.32	Not enriched	0.28	0.34	Not enriched	Not enriched	Not enriched	Not enriched	Not enriched	Not enriched	Not enriched	Not enriched	Not enriched	Not enriched	46 (13115)	Not enriched	Not enriched	Not enriched	Not enriched	Not enriched	Not enriched	Not enriched	Not enriched	Not enriched	Not enriched	Not enriched	32 (10896)	Not enriched	Not enriched	35 (12039)	Not enriched	Not enriched	Not enriched	Not enriched	Not enriched	Not enriched	Not enriched	32 (8984)	42 (14586)	37 (10781)	43 (14210)	41 (11064)	Not enriched	Not enriched	Not enriched	Not enriched	Not enriched	44 (13703)	Not enriched	30 (10575)	44 (13125)	Not enriched	Not enriched	Not enriched
Accessible	MA0655.1	JDP2	D_spacer (0-9 bp)	No	No	6	Not enriched	Not enriched	Not enriched	Not enriched	Not enriched	0.08	Not enriched	Not enriched	Not enriched	Not enriched	Not enriched	Not enriched	Not enriched	Not enriched	Not enriched	Not enriched	Not enriched	Not enriched	Not enriched	Not enriched	Not enriched	Not enriched	Not enriched	Not enriched	Not enriched	0.08	0.07	Not enriched	Not enriched	Not enriched	Not enriched	0.08	Not enriched	Not enriched	Not enriched	0.07	Not enriched	Not enriched	Not enriched	Not enriched	Not enriched	Not enriched	Not enriched	Not enriched	Not enriched	0.1	Not enriched	Not enriched	Not enriched	Not enriched	Not enriched	Not enriched	11 (13707)	Not enriched	Not enriched	Not enriched	Not enriched	Not enriched	Not enriched	Not enriched	Not enriched	Not enriched	Not enriched	Not enriched	Not enriched	Not enriched	Not enriched	Not enriched	Not enriched	Not enriched	Not enriched	Not enriched	11 (14446)	12 (17202)	Not enriched	Not enriched	Not enriched	Not enriched	11 (14586)	Not enriched	Not enriched	Not enriched	13 (17821)	Not enriched	Not enriched	Not enriched	Not enriched	Not enriched	Not enriched	Not enriched	Not enriched	Not enriched	17 (16277)	Not enriched
Accessible	MA0657.2	KLF13	D_spacer (0-9 bp)	No	No	3	Not enriched	Not enriched	Not enriched	Not enriched	Not enriched	Not enriched	Not enriched	Not enriched	Not enriched	Not enriched	Not enriched	Not enriched	Not enriched	Not enriched	Not enriched	Not enriched	Not enriched	Not enriched	0.08	Not enriched	0.12	Not enriched	Not enriched	Not enriched	Not enriched	Not enriched	Not enriched	Not enriched	Not enriched	Not enriched	Not enriched	Not enriched	0.07	Not enriched	Not enriched	Not enriched	Not enriched	Not enriched	Not enriched	Not enriched	Not enriched	Not enriched	Not enriched	Not enriched	Not enriched	Not enriched	Not enriched	Not enriched	Not enriched	Not enriched	Not enriched	Not enriched	Not enriched	Not enriched	Not enriched	Not enriched	Not enriched	Not enriched	Not enriched	Not enriched	Not enriched	Not enriched	Not enriched	Not enriched	Not enriched	8 (9680)	Not enriched	7 (5756)	Not enriched	Not enriched	Not enriched	Not enriched	Not enriched	Not enriched	Not enriched	Not enriched	Not enriched	Not enriched	Not enriched	8 (10781)	Not enriched	Not enriched	Not enriched	Not enriched	Not enriched	Not enriched	Not enriched	Not enriched	Not enriched	Not enriched	Not enriched	Not enriched	Not enriched	Not enriched
Accessible	MA0663.1	MLX	D_spacer (0-9 bp)	No	No	1	Not enriched	Not enriched	Not enriched	Not enriched	Not enriched	Not enriched	Not enriched	Not enriched	Not enriched	Not enriched	Not enriched	Not enriched	Not enriched	Not enriched	Not enriched	Not enriched	Not enriched	Not enriched	Not enriched	Not enriched	Not enriched	0.05	Not enriched	Not enriched	Not enriched	Not enriched	Not enriched	Not enriched	Not enriched	Not enriched	Not enriched	Not enriched	Not enriched	Not enriched	Not enriched	Not enriched	Not enriched	Not enriched	Not enriched	Not enriched	Not enriched	Not enriched	Not enriched	Not enriched	Not enriched	Not enriched	Not enriched	Not enriched	Not enriched	Not enriched	Not enriched	Not enriched	Not enriched	Not enriched	Not enriched	Not enriched	Not enriched	Not enriched	Not enriched	Not enriched	Not enriched	Not enriched	Not enriched	Not enriched	Not enriched	Not enriched	Not enriched	Not enriched	9 (17462)	Not enriched	Not enriched	Not enriched	Not enriched	Not enriched	Not enriched	Not enriched	Not enriched	Not enriched	Not enriched	Not enriched	Not enriched	Not enriched	Not enriched	Not enriched	Not enriched	Not enriched	Not enriched	Not enriched	Not enriched	Not enriched	Not enriched	Not enriched	Not enriched	Not enriched
Accessible	MA0664.2	MLXIPL	D_spacer (0-9 bp)	No	No	9	Not enriched	Not enriched	Not enriched	0.14	Not enriched	Not enriched	Not enriched	Not enriched	Not enriched	Not enriched	Not enriched	Not enriched	0.24	Not enriched	Not enriched	Not enriched	Not enriched	Not enriched	Not enriched	0.15	Not enriched	0.11	Not enriched	0.25	Not enriched	Not enriched	Not enriched	Not enriched	Not enriched	0.22	Not enriched	Not enriched	Not enriched	0.13	Not enriched	Not enriched	Not enriched	Not enriched	Not enriched	0.2	0.13	Not enriched	Not enriched	Not enriched	Not enriched	Not enriched	Not enriched	Not enriched	Not enriched	Not enriched	17 (12049)	Not enriched	Not enriched	Not enriched	Not enriched	Not enriched	Not enriched	Not enriched	Not enriched	21 (8803)	Not enriched	Not enriched	Not enriched	Not enriched	Not enriched	Not enriched	16 (10896)	Not enriched	20 (17462)	Not enriched	21 (8279)	Not enriched	Not enriched	Not enriched	Not enriched	Not enriched	23 (10524)	Not enriched	Not enriched	Not enriched	18 (14210)	Not enriched	Not enriched	Not enriched	Not enriched	Not enriched	28 (14036)	18 (13703)	Not enriched	Not enriched	Not enriched	Not enriched	Not enriched	Not enriched
Accessible	MA0668.3	NEUROD2	D_spacer (0-9 bp)	No	No	3	Not enriched	Not enriched	Not enriched	Not enriched	0.79	Not enriched	Not enriched	Not enriched	Not enriched	Not enriched	Not enriched	Not enriched	Not enriched	0.55	Not enriched	Not enriched	Not enriched	Not enriched	Not enriched	Not enriched	0.71	Not enriched	Not enriched	Not enriched	Not enriched	Not enriched	Not enriched	Not enriched	Not enriched	Not enriched	Not enriched	Not enriched	Not enriched	Not enriched	Not enriched	Not enriched	Not enriched	Not enriched	Not enriched	Not enriched	Not enriched	Not enriched	Not enriched	Not enriched	Not enriched	Not enriched	Not enriched	Not enriched	Not enriched	Not enriched	Not enriched	24 (3023)	Not enriched	Not enriched	Not enriched	Not enriched	Not enriched	Not enriched	Not enriched	Not enriched	48 (8698)	Not enriched	Not enriched	Not enriched	Not enriched	Not enriched	Not enriched	41 (5756)	Not enriched	Not enriched	Not enriched	Not enriched	Not enriched	Not enriched	Not enriched	Not enriched	Not enriched	Not enriched	Not enriched	Not enriched	Not enriched	Not enriched	Not enriched	Not enriched	Not enriched	Not enriched	Not enriched	Not enriched	Not enriched	Not enriched	Not enriched	Not enriched	Not enriched	Not enriched
Accessible	MA0679.3	ONECUT1	D_spacer (0-9 bp)	No	No	7	Not enriched	Not enriched	Not enriched	Not enriched	Not enriched	Not enriched	Not enriched	0.18	Not enriched	Not enriched	Not enriched	Not enriched	Not enriched	Not enriched	Not enriched	Not enriched	Not enriched	Not enriched	Not enriched	Not enriched	Not enriched	0.18	Not enriched	Not enriched	Not enriched	Not enriched	0.16	Not enriched	Not enriched	Not enriched	Not enriched	Not enriched	Not enriched	Not enriched	Not enriched	0.16	Not enriched	Not enriched	Not enriched	Not enriched	Not enriched	Not enriched	Not enriched	0.2	0.17	0.17	Not enriched	Not enriched	Not enriched	Not enriched	Not enriched	Not enriched	Not enriched	Not enriched	24 (13115)	Not enriched	Not enriched	Not enriched	Not enriched	Not enriched	Not enriched	Not enriched	Not enriched	Not enriched	Not enriched	Not enriched	Not enriched	Not enriched	31 (17462)	Not enriched	Not enriched	Not enriched	Not enriched	27 (17202)	Not enriched	Not enriched	Not enriched	Not enriched	Not enriched	Not enriched	Not enriched	Not enriched	28 (17821)	Not enriched	Not enriched	Not enriched	Not enriched	Not enriched	Not enriched	Not enriched	26 (13125)	32 (19182)	28 (16277)	Not enriched
Accessible	MA0694.2	ZBTB7B	D_spacer (0-9 bp)	No	No	10	Not enriched	0.21	Not enriched	Not enriched	Not enriched	0.15	Not enriched	Not enriched	Not enriched	Not enriched	Not enriched	Not enriched	0.2	Not enriched	0.22	Not enriched	Not enriched	Not enriched	Not enriched	Not enriched	Not enriched	Not enriched	Not enriched	Not enriched	Not enriched	Not enriched	Not enriched	Not enriched	0.23	0.19	Not enriched	Not enriched	Not enriched	Not enriched	Not enriched	Not enriched	Not enriched	Not enriched	Not enriched	0.16	Not enriched	Not enriched	Not enriched	0.18	0.13	Not enriched	0.21	Not enriched	22 (10723)	Not enriched	Not enriched	Not enriched	21 (13707)	Not enriched	Not enriched	Not enriched	Not enriched	Not enriched	Not enriched	18 (8803)	Not enriched	19 (8764)	Not enriched	Not enriched	Not enriched	Not enriched	Not enriched	Not enriched	Not enriched	Not enriched	Not enriched	Not enriched	Not enriched	Not enriched	Not enriched	23 (9971)	20 (10524)	Not enriched	Not enriched	Not enriched	Not enriched	Not enriched	Not enriched	Not enriched	Not enriched	Not enriched	23 (14036)	Not enriched	Not enriched	Not enriched	23 (13125)	24 (19182)	Not enriched	20 (9422)
Accessible	MA0696.1	ZIC1	D_spacer (0-9 bp)	Yes	No	12	Not enriched	Not enriched	Not enriched	Not enriched	Not enriched	Not enriched	Not enriched	0.08	Not enriched	0.11	0.1	Not enriched	Not enriched	Not enriched	Not enriched	Not enriched	Not enriched	Not enriched	Not enriched	Not enriched	Not enriched	0.07	Not enriched	Not enriched	0.1	0.08	Not enriched	Not enriched	Not enriched	Not enriched	Not enriched	Not enriched	Not enriched	Not enriched	Not enriched	Not enriched	Not enriched	Not enriched	0.1	Not enriched	0.08	0.08	Not enriched	0.08	0.06	0.07	Not enriched	Not enriched	Not enriched	Not enriched	Not enriched	Not enriched	Not enriched	Not enriched	10 (13115)	Not enriched	11 (9857)	10 (9919)	Not enriched	Not enriched	Not enriched	Not enriched	Not enriched	Not enriched	Not enriched	Not enriched	Not enriched	Not enriched	12 (17462)	Not enriched	Not enriched	11 (10763)	11 (14446)	Not enriched	Not enriched	Not enriched	Not enriched	Not enriched	Not enriched	Not enriched	Not enriched	Not enriched	Not enriched	Not enriched	Not enriched	10 (10420)	Not enriched	11 (13703)	11 (13373)	Not enriched	11 (13125)	12 (19182)	11 (16277)	Not enriched
Accessible	MA0741.1	KLF16	D_spacer (0-9 bp)	No	No	1	Not enriched	Not enriched	Not enriched	Not enriched	Not enriched	Not enriched	Not enriched	Not enriched	Not enriched	Not enriched	Not enriched	Not enriched	Not enriched	Not enriched	Not enriched	Not enriched	Not enriched	Not enriched	Not enriched	Not enriched	Not enriched	Not enriched	Not enriched	0.41	Not enriched	Not enriched	Not enriched	Not enriched	Not enriched	Not enriched	Not enriched	Not enriched	Not enriched	Not enriched	Not enriched	Not enriched	Not enriched	Not enriched	Not enriched	Not enriched	Not enriched	Not enriched	Not enriched	Not enriched	Not enriched	Not enriched	Not enriched	Not enriched	Not enriched	Not enriched	Not enriched	Not enriched	Not enriched	Not enriched	Not enriched	Not enriched	Not enriched	Not enriched	Not enriched	Not enriched	Not enriched	Not enriched	Not enriched	Not enriched	Not enriched	Not enriched	Not enriched	Not enriched	Not enriched	Not enriched	34 (8279)	Not enriched	Not enriched	Not enriched	Not enriched	Not enriched	Not enriched	Not enriched	Not enriched	Not enriched	Not enriched	Not enriched	Not enriched	Not enriched	Not enriched	Not enriched	Not enriched	Not enriched	Not enriched	Not enriched	Not enriched	Not enriched	Not enriched	Not enriched
Accessible	MA0744.3	SCRT2	D_spacer (0-9 bp)	No	No	21	Not enriched	Not enriched	Not enriched	0.29	Not enriched	Not enriched	0.34	Not enriched	Not enriched	Not enriched	0.33	Not enriched	0.2	0.22	0.21	Not enriched	Not enriched	Not enriched	0.2	0.19	Not enriched	Not enriched	0.27	Not enriched	0.29	0.19	0.17	Not enriched	Not enriched	Not enriched	Not enriched	0.19	Not enriched	0.18	0.2	0.17	Not enriched	Not enriched	0.21	0.19	0.18	0.18	Not enriched	0.18	Not enriched	Not enriched	Not enriched	Not enriched	Not enriched	Not enriched	35 (12049)	Not enriched	Not enriched	27 (7944)	Not enriched	Not enriched	Not enriched	33 (9919)	Not enriched	18 (8803)	19 (8698)	18 (8764)	Not enriched	Not enriched	Not enriched	19 (9680)	21 (10896)	Not enriched	Not enriched	33 (12039)	Not enriched	31 (10763)	27 (14446)	29 (17202)	Not enriched	Not enriched	Not enriched	Not enriched	27 (14586)	Not enriched	25 (14210)	22 (11064)	30 (17821)	Not enriched	Not enriched	22 (10420)	26 (14036)	24 (13703)	24 (13373)	Not enriched	23 (13125)	Not enriched	Not enriched	Not enriched
Accessible	MA0751.2	ZIC4	D_spacer (0-9 bp)	No	No	19	Not enriched	0.31	0.23	Not enriched	Not enriched	0.22	0.29	Not enriched	Not enriched	Not enriched	Not enriched	Not enriched	0.77	Not enriched	Not enriched	Not enriched	Not enriched	Not enriched	Not enriched	0.21	Not enriched	Not enriched	Not enriched	0.89	0.25	0.22	Not enriched	Not enriched	0.79	0.3	Not enriched	Not enriched	Not enriched	0.2	0.23	Not enriched	Not enriched	0.28	0.23	0.23	0.21	Not enriched	Not enriched	0.24	0.17	Not enriched	Not enriched	Not enriched	33 (10723)	29 (12799)	Not enriched	Not enriched	30 (13707)	23 (7944)	Not enriched	Not enriched	Not enriched	Not enriched	Not enriched	68 (8803)	Not enriched	Not enriched	Not enriched	Not enriched	Not enriched	Not enriched	23 (10896)	Not enriched	Not enriched	Not enriched	74 (8279)	27 (10763)	32 (14446)	Not enriched	Not enriched	79 (9971)	32 (10524)	Not enriched	Not enriched	Not enriched	29 (14210)	25 (11064)	Not enriched	Not enriched	29 (10258)	24 (10420)	32 (14036)	29 (13703)	Not enriched	Not enriched	32 (13125)	33 (19182)	Not enriched	Not enriched
Accessible	MA0754.3	CUX1	D_spacer (0-9 bp)	No	No	1	Not enriched	Not enriched	Not enriched	Not enriched	Not enriched	Not enriched	Not enriched	Not enriched	Not enriched	Not enriched	Not enriched	Not enriched	Not enriched	Not enriched	Not enriched	Not enriched	Not enriched	Not enriched	Not enriched	Not enriched	Not enriched	Not enriched	Not enriched	Not enriched	Not enriched	Not enriched	Not enriched	Not enriched	Not enriched	Not enriched	Not enriched	Not enriched	Not enriched	Not enriched	Not enriched	0.09	Not enriched	Not enriched	Not enriched	Not enriched	Not enriched	Not enriched	Not enriched	Not enriched	Not enriched	Not enriched	Not enriched	Not enriched	Not enriched	Not enriched	Not enriched	Not enriched	Not enriched	Not enriched	Not enriched	Not enriched	Not enriched	Not enriched	Not enriched	Not enriched	Not enriched	Not enriched	Not enriched	Not enriched	Not enriched	Not enriched	Not enriched	Not enriched	Not enriched	Not enriched	Not enriched	Not enriched	Not enriched	Not enriched	Not enriched	Not enriched	Not enriched	Not enriched	Not enriched	Not enriched	Not enriched	Not enriched	16 (17821)	Not enriched	Not enriched	Not enriched	Not enriched	Not enriched	Not enriched	Not enriched	Not enriched	Not enriched	Not enriched	Not enriched
Accessible	MA0755.2	CUX2	D_spacer (0-9 bp)	No	No	7	Not enriched	Not enriched	Not enriched	Not enriched	Not enriched	Not enriched	Not enriched	0.11	Not enriched	Not enriched	Not enriched	Not enriched	Not enriched	Not enriched	Not enriched	Not enriched	Not enriched	Not enriched	Not enriched	Not enriched	Not enriched	0.11	Not enriched	Not enriched	Not enriched	Not enriched	0.11	Not enriched	Not enriched	Not enriched	Not enriched	Not enriched	Not enriched	Not enriched	Not enriched	0.11	Not enriched	Not enriched	Not enriched	Not enriched	Not enriched	Not enriched	Not enriched	0.12	0.1	0.11	Not enriched	Not enriched	Not enriched	Not enriched	Not enriched	Not enriched	Not enriched	Not enriched	15 (13115)	Not enriched	Not enriched	Not enriched	Not enriched	Not enriched	Not enriched	Not enriched	Not enriched	Not enriched	Not enriched	Not enriched	Not enriched	Not enriched	19 (17462)	Not enriched	Not enriched	Not enriched	Not enriched	19 (17202)	Not enriched	Not enriched	Not enriched	Not enriched	Not enriched	Not enriched	Not enriched	Not enriched	19 (17821)	Not enriched	Not enriched	Not enriched	Not enriched	Not enriched	Not enriched	Not enriched	16 (13125)	20 (19182)	18 (16277)	Not enriched
Accessible	MA0756.3	ONECUT2	D_spacer (0-9 bp)	No	No	9	Not enriched	Not enriched	Not enriched	0.08	Not enriched	Not enriched	Not enriched	0.1	Not enriched	Not enriched	Not enriched	Not enriched	0.09	Not enriched	Not enriched	Not enriched	Not enriched	Not enriched	Not enriched	Not enriched	Not enriched	0.12	Not enriched	Not enriched	Not enriched	Not enriched	0.08	Not enriched	Not enriched	Not enriched	Not enriched	Not enriched	Not enriched	Not enriched	Not enriched	0.09	Not enriched	Not enriched	Not enriched	Not enriched	Not enriched	Not enriched	Not enriched	0.11	0.1	0.1	Not enriched	Not enriched	Not enriched	Not enriched	10 (12049)	Not enriched	Not enriched	Not enriched	13 (13115)	Not enriched	Not enriched	Not enriched	Not enriched	8 (8803)	Not enriched	Not enriched	Not enriched	Not enriched	Not enriched	Not enriched	Not enriched	Not enriched	21 (17462)	Not enriched	Not enriched	Not enriched	Not enriched	14 (17202)	Not enriched	Not enriched	Not enriched	Not enriched	Not enriched	Not enriched	Not enriched	Not enriched	16 (17821)	Not enriched	Not enriched	Not enriched	Not enriched	Not enriched	Not enriched	Not enriched	15 (13125)	20 (19182)	17 (16277)	Not enriched
Accessible	MA0766.3	GATA5	D_spacer (0-9 bp)	No	No	7	Not enriched	Not enriched	Not enriched	Not enriched	Not enriched	Not enriched	Not enriched	0.14	Not enriched	Not enriched	Not enriched	Not enriched	Not enriched	Not enriched	Not enriched	Not enriched	Not enriched	Not enriched	Not enriched	Not enriched	Not enriched	0.11	Not enriched	Not enriched	Not enriched	Not enriched	0.11	Not enriched	Not enriched	Not enriched	Not enriched	Not enriched	Not enriched	Not enriched	0.14	0.11	Not enriched	Not enriched	Not enriched	Not enriched	Not enriched	Not enriched	Not enriched	Not enriched	0.12	0.12	Not enriched	Not enriched	Not enriched	Not enriched	Not enriched	Not enriched	Not enriched	Not enriched	18 (13115)	Not enriched	Not enriched	Not enriched	Not enriched	Not enriched	Not enriched	Not enriched	Not enriched	Not enriched	Not enriched	Not enriched	Not enriched	Not enriched	20 (17462)	Not enriched	Not enriched	Not enriched	Not enriched	19 (17202)	Not enriched	Not enriched	Not enriched	Not enriched	Not enriched	Not enriched	Not enriched	16 (11064)	20 (17821)	Not enriched	Not enriched	Not enriched	Not enriched	Not enriched	Not enriched	Not enriched	Not enriched	23 (19182)	19 (16277)	Not enriched
Accessible	MA0785.2	POU2F1	D_spacer (0-9 bp)	No	No	6	Not enriched	Not enriched	Not enriched	Not enriched	Not enriched	Not enriched	Not enriched	0.27	Not enriched	Not enriched	Not enriched	Not enriched	Not enriched	Not enriched	Not enriched	Not enriched	Not enriched	Not enriched	Not enriched	Not enriched	Not enriched	Not enriched	Not enriched	Not enriched	Not enriched	Not enriched	0.22	Not enriched	Not enriched	Not enriched	Not enriched	Not enriched	Not enriched	Not enriched	0.27	0.22	Not enriched	Not enriched	Not enriched	Not enriched	Not enriched	Not enriched	Not enriched	Not enriched	0.2	0.22	Not enriched	Not enriched	Not enriched	Not enriched	Not enriched	Not enriched	Not enriched	Not enriched	36 (13115)	Not enriched	Not enriched	Not enriched	Not enriched	Not enriched	Not enriched	Not enriched	Not enriched	Not enriched	Not enriched	Not enriched	Not enriched	Not enriched	Not enriched	Not enriched	Not enriched	Not enriched	Not enriched	38 (17202)	Not enriched	Not enriched	Not enriched	Not enriched	Not enriched	Not enriched	Not enriched	30 (11064)	39 (17821)	Not enriched	Not enriched	Not enriched	Not enriched	Not enriched	Not enriched	Not enriched	Not enriched	39 (19182)	36 (16277)	Not enriched
Accessible	MA0792.1	POU5F1B	D_spacer (0-9 bp)	No	No	8	Not enriched	Not enriched	Not enriched	Not enriched	Not enriched	Not enriched	Not enriched	0.35	Not enriched	Not enriched	Not enriched	Not enriched	Not enriched	Not enriched	Not enriched	Not enriched	Not enriched	Not enriched	Not enriched	Not enriched	Not enriched	0.29	Not enriched	Not enriched	Not enriched	Not enriched	0.3	Not enriched	Not enriched	Not enriched	Not enriched	Not enriched	Not enriched	Not enriched	0.35	0.3	Not enriched	Not enriched	Not enriched	Not enriched	Not enriched	Not enriched	Not enriched	0.45	0.28	0.28	Not enriched	Not enriched	Not enriched	Not enriched	Not enriched	Not enriched	Not enriched	Not enriched	46 (13115)	Not enriched	Not enriched	Not enriched	Not enriched	Not enriched	Not enriched	Not enriched	Not enriched	Not enriched	Not enriched	Not enriched	Not enriched	Not enriched	51 (17462)	Not enriched	Not enriched	Not enriched	Not enriched	52 (17202)	Not enriched	Not enriched	Not enriched	Not enriched	Not enriched	Not enriched	Not enriched	39 (11064)	53 (17821)	Not enriched	Not enriched	Not enriched	Not enriched	Not enriched	Not enriched	Not enriched	59 (13125)	53 (19182)	46 (16277)	Not enriched
Accessible	MA0829.3	SREBF1	D_spacer (0-9 bp)	No	No	1	Not enriched	Not enriched	Not enriched	Not enriched	Not enriched	Not enriched	Not enriched	Not enriched	Not enriched	Not enriched	Not enriched	Not enriched	0.14	Not enriched	Not enriched	Not enriched	Not enriched	Not enriched	Not enriched	Not enriched	Not enriched	Not enriched	Not enriched	Not enriched	Not enriched	Not enriched	Not enriched	Not enriched	Not enriched	Not enriched	Not enriched	Not enriched	Not enriched	Not enriched	Not enriched	Not enriched	Not enriched	Not enriched	Not enriched	Not enriched	Not enriched	Not enriched	Not enriched	Not enriched	Not enriched	Not enriched	Not enriched	Not enriched	Not enriched	Not enriched	Not enriched	Not enriched	Not enriched	Not enriched	Not enriched	Not enriched	Not enriched	Not enriched	Not enriched	12 (8803)	Not enriched	Not enriched	Not enriched	Not enriched	Not enriched	Not enriched	Not enriched	Not enriched	Not enriched	Not enriched	Not enriched	Not enriched	Not enriched	Not enriched	Not enriched	Not enriched	Not enriched	Not enriched	Not enriched	Not enriched	Not enriched	Not enriched	Not enriched	Not enriched	Not enriched	Not enriched	Not enriched	Not enriched	Not enriched	Not enriched	Not enriched	Not enriched	Not enriched	Not enriched
Accessible	MA0837.3	CEBPE	D_spacer (0-9 bp)	No	No	3	Not enriched	Not enriched	Not enriched	Not enriched	Not enriched	Not enriched	Not enriched	Not enriched	Not enriched	Not enriched	Not enriched	Not enriched	Not enriched	Not enriched	Not enriched	Not enriched	Not enriched	Not enriched	Not enriched	Not enriched	Not enriched	0.07	Not enriched	Not enriched	Not enriched	Not enriched	0.07	Not enriched	0.05	Not enriched	Not enriched	Not enriched	Not enriched	Not enriched	Not enriched	Not enriched	Not enriched	Not enriched	Not enriched	Not enriched	Not enriched	Not enriched	Not enriched	Not enriched	Not enriched	Not enriched	Not enriched	Not enriched	Not enriched	Not enriched	Not enriched	Not enriched	Not enriched	Not enriched	Not enriched	Not enriched	Not enriched	Not enriched	Not enriched	Not enriched	Not enriched	Not enriched	Not enriched	Not enriched	Not enriched	Not enriched	Not enriched	Not enriched	12 (17462)	Not enriched	Not enriched	Not enriched	Not enriched	12 (17202)	Not enriched	5 (9971)	Not enriched	Not enriched	Not enriched	Not enriched	Not enriched	Not enriched	Not enriched	Not enriched	Not enriched	Not enriched	Not enriched	Not enriched	Not enriched	Not enriched	Not enriched	Not enriched	Not enriched	Not enriched
Accessible	MA0847.4	FOXD2	D_spacer (0-9 bp)	No	No	20	Not enriched	Not enriched	0.2	0.22	Not enriched	0.2	Not enriched	0.32	Not enriched	Not enriched	Not enriched	Not enriched	Not enriched	Not enriched	Not enriched	Not enriched	Not enriched	Not enriched	Not enriched	0.23	Not enriched	0.3	0.23	Not enriched	Not enriched	0.24	0.26	Not enriched	Not enriched	Not enriched	0.26	0.21	0.24	0.22	0.31	0.27	Not enriched	Not enriched	0.2	Not enriched	0.26	Not enriched	Not enriched	0.3	0.27	0.31	Not enriched	Not enriched	Not enriched	25 (12799)	27 (12049)	Not enriched	27 (13707)	Not enriched	42 (13115)	Not enriched	Not enriched	Not enriched	Not enriched	Not enriched	Not enriched	Not enriched	Not enriched	Not enriched	Not enriched	Not enriched	25 (10896)	Not enriched	53 (17462)	28 (12039)	Not enriched	Not enriched	34 (14446)	44 (17202)	Not enriched	Not enriched	Not enriched	23 (8984)	30 (14586)	26 (10781)	31 (14210)	34 (11064)	49 (17821)	Not enriched	Not enriched	21 (10420)	Not enriched	35 (13703)	Not enriched	Not enriched	39 (13125)	52 (19182)	50 (16277)	Not enriched
Accessible	MA0849.1	FOXO6	D_spacer (0-9 bp)	No	No	33	Not enriched	Not enriched	0.23	0.23	Not enriched	0.23	Not enriched	0.32	Not enriched	0.2	0.18	0.21	0.17	0.21	Not enriched	0.18	Not enriched	Not enriched	0.21	0.21	Not enriched	0.27	0.23	Not enriched	0.18	0.24	0.27	Not enriched	Not enriched	0.16	0.26	0.22	0.23	0.22	0.27	0.28	0.21	Not enriched	0.17	Not enriched	0.26	0.24	0.19	0.31	0.26	0.29	0.17	Not enriched	Not enriched	30 (12799)	28 (12049)	Not enriched	31 (13707)	Not enriched	42 (13115)	Not enriched	20 (9857)	18 (9919)	18 (8685)	15 (8803)	18 (8698)	Not enriched	16 (8712)	Not enriched	Not enriched	20 (9680)	23 (10896)	Not enriched	47 (17462)	28 (12039)	Not enriched	19 (10763)	35 (14446)	47 (17202)	Not enriched	Not enriched	17 (10524)	23 (8984)	32 (14586)	25 (10781)	31 (14210)	30 (11064)	50 (17821)	14 (6651)	Not enriched	18 (10420)	Not enriched	35 (13703)	32 (13373)	20 (10575)	41 (13125)	49 (19182)	47 (16277)	16 (9422)
Accessible	MA0850.1	FOXP3	D_spacer (0-9 bp)	No	No	14	Not enriched	Not enriched	Not enriched	Not enriched	Not enriched	Not enriched	Not enriched	0.41	Not enriched	Not enriched	Not enriched	Not enriched	Not enriched	Not enriched	Not enriched	Not enriched	Not enriched	Not enriched	Not enriched	0.36	Not enriched	0.4	Not enriched	Not enriched	Not enriched	Not enriched	0.37	Not enriched	Not enriched	Not enriched	0.39	0.34	0.37	0.34	0.39	0.38	Not enriched	Not enriched	Not enriched	Not enriched	0.35	Not enriched	Not enriched	0.44	0.37	0.39	Not enriched	Not enriched	Not enriched	Not enriched	Not enriched	Not enriched	Not enriched	Not enriched	54 (13115)	Not enriched	Not enriched	Not enriched	Not enriched	Not enriched	Not enriched	Not enriched	Not enriched	Not enriched	Not enriched	Not enriched	39 (10896)	Not enriched	69 (17462)	Not enriched	Not enriched	Not enriched	Not enriched	63 (17202)	Not enriched	Not enriched	Not enriched	35 (8984)	50 (14586)	40 (10781)	49 (14210)	43 (11064)	68 (17821)	Not enriched	Not enriched	Not enriched	Not enriched	48 (13703)	Not enriched	Not enriched	58 (13125)	71 (19182)	63 (16277)	Not enriched
Accessible	MA0871.3	TFEC	D_spacer (0-9 bp)	No	No	20	Not enriched	Not enriched	0.09	0.1	Not enriched	0.08	Not enriched	Not enriched	Not enriched	Not enriched	0.11	Not enriched	Not enriched	Not enriched	Not enriched	Not enriched	Not enriched	Not enriched	Not enriched	0.11	Not enriched	0.08	0.1	Not enriched	Not enriched	0.08	0.07	Not enriched	Not enriched	0.1	Not enriched	0.08	0.09	0.09	Not enriched	0.07	Not enriched	Not enriched	Not enriched	0.09	0.09	0.09	0.09	Not enriched	0.07	Not enriched	0.11	Not enriched	Not enriched	11 (12799)	12 (12049)	Not enriched	11 (13707)	Not enriched	Not enriched	Not enriched	Not enriched	11 (9919)	Not enriched	Not enriched	Not enriched	Not enriched	Not enriched	Not enriched	Not enriched	Not enriched	12 (10896)	Not enriched	14 (17462)	12 (12039)	Not enriched	Not enriched	12 (14446)	12 (17202)	Not enriched	Not enriched	11 (10524)	Not enriched	12 (14586)	10 (10781)	13 (14210)	Not enriched	13 (17821)	Not enriched	Not enriched	Not enriched	12 (14036)	13 (13703)	12 (13373)	10 (10575)	Not enriched	13 (19182)	Not enriched	10 (9422)
Accessible	MA0878.3	CDX1	D_spacer (0-9 bp)	No	No	10	Not enriched	Not enriched	Not enriched	Not enriched	Not enriched	Not enriched	Not enriched	0.14	Not enriched	Not enriched	Not enriched	Not enriched	Not enriched	Not enriched	Not enriched	Not enriched	Not enriched	Not enriched	Not enriched	0.15	Not enriched	0.13	Not enriched	Not enriched	Not enriched	Not enriched	0.13	Not enriched	Not enriched	Not enriched	0.17	Not enriched	Not enriched	0.13	0.16	0.13	Not enriched	Not enriched	Not enriched	Not enriched	0.13	0.13	Not enriched	Not enriched	Not enriched	Not enriched	Not enriched	Not enriched	Not enriched	Not enriched	Not enriched	Not enriched	Not enriched	Not enriched	19 (13115)	Not enriched	Not enriched	Not enriched	Not enriched	Not enriched	Not enriched	Not enriched	Not enriched	Not enriched	Not enriched	Not enriched	16 (10896)	Not enriched	22 (17462)	Not enriched	Not enriched	Not enriched	Not enriched	22 (17202)	Not enriched	Not enriched	Not enriched	15 (8984)	Not enriched	Not enriched	19 (14210)	18 (11064)	23 (17821)	Not enriched	Not enriched	Not enriched	Not enriched	18 (13703)	17 (13373)	Not enriched	Not enriched	Not enriched	Not enriched	Not enriched
Accessible	MA0883.2	DMBX1	D_spacer (0-9 bp)	No	No	9	Not enriched	Not enriched	Not enriched	Not enriched	Not enriched	Not enriched	Not enriched	0.15	Not enriched	Not enriched	Not enriched	Not enriched	Not enriched	Not enriched	Not enriched	Not enriched	Not enriched	Not enriched	Not enriched	0.17	Not enriched	Not enriched	Not enriched	Not enriched	Not enriched	0.14	0.13	0.2	Not enriched	Not enriched	Not enriched	Not enriched	0.18	Not enriched	0.16	Not enriched	Not enriched	Not enriched	Not enriched	Not enriched	0.15	Not enriched	Not enriched	0.15	Not enriched	Not enriched	Not enriched	Not enriched	Not enriched	Not enriched	Not enriched	Not enriched	Not enriched	Not enriched	20 (13115)	Not enriched	Not enriched	Not enriched	Not enriched	Not enriched	Not enriched	Not enriched	Not enriched	Not enriched	Not enriched	Not enriched	18 (10896)	Not enriched	Not enriched	Not enriched	Not enriched	Not enriched	20 (14446)	23 (17202)	12 (6117)	Not enriched	Not enriched	Not enriched	Not enriched	19 (10781)	Not enriched	18 (11064)	Not enriched	Not enriched	Not enriched	Not enriched	Not enriched	20 (13703)	Not enriched	Not enriched	20 (13125)	Not enriched	Not enriched	Not enriched
Accessible	MA1106.2	HIF1A	D_spacer (0-9 bp)	No	No	21	Not enriched	Not enriched	Not enriched	0.19	Not enriched	0.12	Not enriched	0.18	Not enriched	Not enriched	0.21	Not enriched	Not enriched	Not enriched	0.23	Not enriched	Not enriched	Not enriched	Not enriched	0.14	Not enriched	0.15	0.13	0.25	Not enriched	0.17	0.15	Not enriched	Not enriched	Not enriched	Not enriched	0.12	0.19	0.13	0.18	0.15	Not enriched	Not enriched	0.2	Not enriched	0.12	0.12	0.14	0.12	Not enriched	Not enriched	Not enriched	Not enriched	Not enriched	Not enriched	23 (12049)	Not enriched	17 (13707)	Not enriched	23 (13115)	Not enriched	Not enriched	21 (9919)	Not enriched	Not enriched	Not enriched	20 (8764)	Not enriched	Not enriched	Not enriched	Not enriched	15 (10896)	Not enriched	27 (17462)	16 (12039)	21 (8279)	Not enriched	25 (14446)	26 (17202)	Not enriched	Not enriched	Not enriched	Not enriched	17 (14586)	21 (10781)	18 (14210)	20 (11064)	26 (17821)	Not enriched	Not enriched	21 (10420)	Not enriched	17 (13703)	16 (13373)	15 (10575)	16 (13125)	Not enriched	Not enriched	Not enriched
Accessible	MA1110.3	NR1H4	D_spacer (0-9 bp)	No	No	20	Not enriched	Not enriched	0.17	0.19	Not enriched	0.19	Not enriched	0.18	Not enriched	Not enriched	Not enriched	Not enriched	Not enriched	Not enriched	Not enriched	Not enriched	Not enriched	Not enriched	Not enriched	0.18	Not enriched	0.21	0.18	Not enriched	Not enriched	0.18	0.18	Not enriched	Not enriched	Not enriched	Not enriched	0.15	0.18	0.16	0.22	0.18	Not enriched	Not enriched	Not enriched	Not enriched	0.18	0.17	0.17	0.18	0.17	0.23	Not enriched	Not enriched	Not enriched	22 (12799)	23 (12049)	Not enriched	26 (13707)	Not enriched	24 (13115)	Not enriched	Not enriched	Not enriched	Not enriched	Not enriched	Not enriched	Not enriched	Not enriched	Not enriched	Not enriched	Not enriched	20 (10896)	Not enriched	37 (17462)	22 (12039)	Not enriched	Not enriched	26 (14446)	31 (17202)	Not enriched	Not enriched	Not enriched	Not enriched	22 (14586)	19 (10781)	23 (14210)	24 (11064)	32 (17821)	Not enriched	Not enriched	Not enriched	Not enriched	24 (13703)	23 (13373)	18 (10575)	24 (13125)	32 (19182)	37 (16277)	Not enriched
Accessible	MA1113.3	PBX2	D_spacer (0-9 bp)	No	No	2	Not enriched	Not enriched	Not enriched	Not enriched	Not enriched	Not enriched	Not enriched	0.24	Not enriched	Not enriched	Not enriched	Not enriched	Not enriched	Not enriched	Not enriched	Not enriched	Not enriched	Not enriched	Not enriched	Not enriched	Not enriched	0.22	Not enriched	Not enriched	Not enriched	Not enriched	Not enriched	Not enriched	Not enriched	Not enriched	Not enriched	Not enriched	Not enriched	Not enriched	Not enriched	Not enriched	Not enriched	Not enriched	Not enriched	Not enriched	Not enriched	Not enriched	Not enriched	Not enriched	Not enriched	Not enriched	Not enriched	Not enriched	Not enriched	Not enriched	Not enriched	Not enriched	Not enriched	Not enriched	32 (13115)	Not enriched	Not enriched	Not enriched	Not enriched	Not enriched	Not enriched	Not enriched	Not enriched	Not enriched	Not enriched	Not enriched	Not enriched	Not enriched	38 (17462)	Not enriched	Not enriched	Not enriched	Not enriched	Not enriched	Not enriched	Not enriched	Not enriched	Not enriched	Not enriched	Not enriched	Not enriched	Not enriched	Not enriched	Not enriched	Not enriched	Not enriched	Not enriched	Not enriched	Not enriched	Not enriched	Not enriched	Not enriched	Not enriched	Not enriched
Accessible	MA1114.2	PBX3	D_spacer (0-9 bp)	No	No	4	Not enriched	Not enriched	Not enriched	Not enriched	Not enriched	Not enriched	Not enriched	Not enriched	Not enriched	Not enriched	Not enriched	Not enriched	Not enriched	Not enriched	Not enriched	Not enriched	Not enriched	Not enriched	Not enriched	Not enriched	Not enriched	Not enriched	Not enriched	Not enriched	0.22	Not enriched	Not enriched	Not enriched	Not enriched	Not enriched	Not enriched	0.19	Not enriched	0.2	Not enriched	Not enriched	Not enriched	Not enriched	Not enriched	Not enriched	0.2	Not enriched	Not enriched	Not enriched	Not enriched	Not enriched	Not enriched	Not enriched	Not enriched	Not enriched	Not enriched	Not enriched	Not enriched	Not enriched	Not enriched	Not enriched	Not enriched	Not enriched	Not enriched	Not enriched	Not enriched	Not enriched	Not enriched	Not enriched	Not enriched	Not enriched	Not enriched	Not enriched	Not enriched	Not enriched	Not enriched	24 (10763)	Not enriched	Not enriched	Not enriched	Not enriched	Not enriched	Not enriched	28 (14586)	Not enriched	28 (14210)	Not enriched	Not enriched	Not enriched	Not enriched	Not enriched	Not enriched	27 (13703)	Not enriched	Not enriched	Not enriched	Not enriched	Not enriched	Not enriched
Accessible	MA1118.2	SIX1	D_spacer (0-9 bp)	No	No	6	Not enriched	Not enriched	Not enriched	Not enriched	Not enriched	Not enriched	Not enriched	Not enriched	Not enriched	Not enriched	Not enriched	Not enriched	Not enriched	Not enriched	Not enriched	Not enriched	Not enriched	Not enriched	Not enriched	Not enriched	Not enriched	0.19	Not enriched	Not enriched	Not enriched	Not enriched	0.18	Not enriched	Not enriched	Not enriched	Not enriched	Not enriched	Not enriched	Not enriched	Not enriched	0.19	Not enriched	Not enriched	Not enriched	Not enriched	Not enriched	Not enriched	Not enriched	0.2	0.17	0.19	Not enriched	Not enriched	Not enriched	Not enriched	Not enriched	Not enriched	Not enriched	Not enriched	Not enriched	Not enriched	Not enriched	Not enriched	Not enriched	Not enriched	Not enriched	Not enriched	Not enriched	Not enriched	Not enriched	Not enriched	Not enriched	Not enriched	33 (17462)	Not enriched	Not enriched	Not enriched	Not enriched	31 (17202)	Not enriched	Not enriched	Not enriched	Not enriched	Not enriched	Not enriched	Not enriched	Not enriched	33 (17821)	Not enriched	Not enriched	Not enriched	Not enriched	Not enriched	Not enriched	Not enriched	26 (13125)	33 (19182)	31 (16277)	Not enriched
Accessible	MA1119.2	SIX2	D_spacer (0-9 bp)	No	No	25	Not enriched	Not enriched	0.19	0.23	Not enriched	0.23	0.23	0.21	Not enriched	Not enriched	0.21	Not enriched	Not enriched	Not enriched	Not enriched	Not enriched	Not enriched	Not enriched	0.21	Not enriched	Not enriched	0.2	0.2	Not enriched	0.24	0.22	0.22	Not enriched	0.22	0.2	Not enriched	0.21	Not enriched	0.21	Not enriched	0.21	Not enriched	Not enriched	0.22	0.19	0.21	0.22	0.26	0.21	0.19	0.2	Not enriched	Not enriched	Not enriched	24 (12799)	28 (12049)	Not enriched	31 (13707)	18 (7944)	27 (13115)	Not enriched	Not enriched	21 (9919)	Not enriched	Not enriched	Not enriched	Not enriched	Not enriched	Not enriched	Not enriched	20 (9680)	Not enriched	Not enriched	35 (17462)	24 (12039)	Not enriched	26 (10763)	32 (14446)	37 (17202)	Not enriched	22 (9971)	21 (10524)	Not enriched	30 (14586)	Not enriched	30 (14210)	Not enriched	37 (17821)	Not enriched	Not enriched	23 (10420)	27 (14036)	29 (13703)	30 (13373)	27 (10575)	28 (13125)	37 (19182)	33 (16277)	Not enriched
Accessible	MA1127.1	FOSB::JUN	D_spacer (0-9 bp)	No	No	3	Not enriched	Not enriched	Not enriched	Not enriched	Not enriched	Not enriched	Not enriched	0.13	Not enriched	Not enriched	Not enriched	Not enriched	Not enriched	Not enriched	Not enriched	Not enriched	Not enriched	Not enriched	Not enriched	Not enriched	Not enriched	Not enriched	Not enriched	Not enriched	Not enriched	Not enriched	0.1	Not enriched	Not enriched	Not enriched	Not enriched	Not enriched	Not enriched	Not enriched	Not enriched	Not enriched	Not enriched	Not enriched	Not enriched	Not enriched	Not enriched	Not enriched	Not enriched	Not enriched	Not enriched	0.11	Not enriched	Not enriched	Not enriched	Not enriched	Not enriched	Not enriched	Not enriched	Not enriched	17 (13115)	Not enriched	Not enriched	Not enriched	Not enriched	Not enriched	Not enriched	Not enriched	Not enriched	Not enriched	Not enriched	Not enriched	Not enriched	Not enriched	Not enriched	Not enriched	Not enriched	Not enriched	Not enriched	18 (17202)	Not enriched	Not enriched	Not enriched	Not enriched	Not enriched	Not enriched	Not enriched	Not enriched	Not enriched	Not enriched	Not enriched	Not enriched	Not enriched	Not enriched	Not enriched	Not enriched	Not enriched	Not enriched	18 (16277)	Not enriched
Accessible	MA1129.1	FOSL1::JUN	D_spacer (0-9 bp)	No	No	12	Not enriched	Not enriched	Not enriched	0.18	Not enriched	Not enriched	Not enriched	0.24	Not enriched	0.19	Not enriched	0.18	Not enriched	Not enriched	0.19	Not enriched	Not enriched	Not enriched	Not enriched	0.18	0.24	Not enriched	0.16	Not enriched	Not enriched	Not enriched	Not enriched	Not enriched	Not enriched	Not enriched	0.21	Not enriched	0.19	Not enriched	0.22	Not enriched	Not enriched	Not enriched	Not enriched	Not enriched	Not enriched	Not enriched	Not enriched	0.21	Not enriched	Not enriched	Not enriched	Not enriched	Not enriched	Not enriched	22 (12049)	Not enriched	Not enriched	Not enriched	31 (13115)	Not enriched	19 (9857)	Not enriched	16 (8685)	Not enriched	Not enriched	17 (8764)	Not enriched	Not enriched	Not enriched	Not enriched	20 (10896)	14 (5756)	Not enriched	19 (12039)	Not enriched	Not enriched	Not enriched	Not enriched	Not enriched	Not enriched	Not enriched	19 (8984)	Not enriched	20 (10781)	Not enriched	24 (11064)	Not enriched	Not enriched	Not enriched	Not enriched	Not enriched	Not enriched	Not enriched	Not enriched	27 (13125)	Not enriched	Not enriched	Not enriched
Accessible	MA1131.2	FOSL2::JUN	D_spacer (0-9 bp)	No	No	10	Not enriched	Not enriched	Not enriched	Not enriched	Not enriched	Not enriched	Not enriched	0.24	Not enriched	0.19	Not enriched	Not enriched	0.16	Not enriched	0.19	Not enriched	Not enriched	Not enriched	0.15	Not enriched	0.24	Not enriched	0.16	Not enriched	Not enriched	Not enriched	Not enriched	Not enriched	Not enriched	Not enriched	0.2	Not enriched	Not enriched	0.15	Not enriched	Not enriched	Not enriched	Not enriched	Not enriched	Not enriched	Not enriched	Not enriched	Not enriched	0.2	Not enriched	Not enriched	Not enriched	Not enriched	Not enriched	Not enriched	Not enriched	Not enriched	Not enriched	Not enriched	31 (13115)	Not enriched	19 (9857)	Not enriched	Not enriched	14 (8803)	Not enriched	17 (8764)	Not enriched	Not enriched	Not enriched	15 (9680)	Not enriched	14 (5756)	Not enriched	19 (12039)	Not enriched	Not enriched	Not enriched	Not enriched	Not enriched	Not enriched	Not enriched	18 (8984)	Not enriched	Not enriched	22 (14210)	Not enriched	Not enriched	Not enriched	Not enriched	Not enriched	Not enriched	Not enriched	Not enriched	Not enriched	26 (13125)	Not enriched	Not enriched	Not enriched
Accessible	MA1133.2	JUN::JUNB	D_spacer (0-9 bp)	No	No	1	Not enriched	Not enriched	Not enriched	Not enriched	Not enriched	Not enriched	Not enriched	Not enriched	Not enriched	Not enriched	Not enriched	Not enriched	Not enriched	Not enriched	Not enriched	Not enriched	Not enriched	Not enriched	Not enriched	Not enriched	0.24	Not enriched	Not enriched	Not enriched	Not enriched	Not enriched	Not enriched	Not enriched	Not enriched	Not enriched	Not enriched	Not enriched	Not enriched	Not enriched	Not enriched	Not enriched	Not enriched	Not enriched	Not enriched	Not enriched	Not enriched	Not enriched	Not enriched	Not enriched	Not enriched	Not enriched	Not enriched	Not enriched	Not enriched	Not enriched	Not enriched	Not enriched	Not enriched	Not enriched	Not enriched	Not enriched	Not enriched	Not enriched	Not enriched	Not enriched	Not enriched	Not enriched	Not enriched	Not enriched	Not enriched	Not enriched	Not enriched	14 (5756)	Not enriched	Not enriched	Not enriched	Not enriched	Not enriched	Not enriched	Not enriched	Not enriched	Not enriched	Not enriched	Not enriched	Not enriched	Not enriched	Not enriched	Not enriched	Not enriched	Not enriched	Not enriched	Not enriched	Not enriched	Not enriched	Not enriched	Not enriched	Not enriched	Not enriched	Not enriched
Accessible	MA1135.2	FOSB::JUNB	D_spacer (0-9 bp)	No	No	19	Not enriched	Not enriched	Not enriched	0.17	Not enriched	0.19	Not enriched	0.21	Not enriched	Not enriched	0.18	Not enriched	Not enriched	0.2	Not enriched	Not enriched	Not enriched	Not enriched	Not enriched	Not enriched	Not enriched	0.21	Not enriched	Not enriched	0.18	0.21	0.2	Not enriched	0.18	0.17	Not enriched	Not enriched	Not enriched	Not enriched	Not enriched	0.2	Not enriched	Not enriched	0.18	0.19	0.19	0.19	0.18	Not enriched	0.2	0.22	Not enriched	Not enriched	Not enriched	Not enriched	20 (12049)	Not enriched	26 (13707)	Not enriched	27 (13115)	Not enriched	Not enriched	18 (9919)	Not enriched	Not enriched	17 (8698)	Not enriched	Not enriched	Not enriched	Not enriched	Not enriched	Not enriched	Not enriched	37 (17462)	Not enriched	Not enriched	19 (10763)	31 (14446)	35 (17202)	Not enriched	18 (9971)	18 (10524)	Not enriched	Not enriched	Not enriched	Not enriched	Not enriched	35 (17821)	Not enriched	Not enriched	19 (10420)	27 (14036)	26 (13703)	26 (13373)	19 (10575)	Not enriched	38 (19182)	35 (16277)	Not enriched
Accessible	MA1136.1	FOSB::JUNB	D_spacer (0-9 bp)	No	No	14	Not enriched	Not enriched	0.16	Not enriched	Not enriched	Not enriched	Not enriched	Not enriched	Not enriched	0.19	Not enriched	0.2	Not enriched	Not enriched	0.21	Not enriched	Not enriched	Not enriched	0.17	0.18	0.24	Not enriched	0.16	Not enriched	Not enriched	Not enriched	Not enriched	Not enriched	Not enriched	Not enriched	0.2	0.15	0.19	0.15	0.22	Not enriched	Not enriched	Not enriched	Not enriched	Not enriched	Not enriched	Not enriched	Not enriched	0.19	Not enriched	Not enriched	Not enriched	Not enriched	Not enriched	20 (12799)	Not enriched	Not enriched	Not enriched	Not enriched	Not enriched	Not enriched	19 (9857)	Not enriched	17 (8685)	Not enriched	Not enriched	18 (8764)	Not enriched	Not enriched	Not enriched	16 (9680)	20 (10896)	14 (5756)	Not enriched	19 (12039)	Not enriched	Not enriched	Not enriched	Not enriched	Not enriched	Not enriched	Not enriched	18 (8984)	22 (14586)	21 (10781)	22 (14210)	24 (11064)	Not enriched	Not enriched	Not enriched	Not enriched	Not enriched	Not enriched	Not enriched	Not enriched	25 (13125)	Not enriched	Not enriched	Not enriched
Accessible	MA1143.2	FOSL1::JUND	D_spacer (0-9 bp)	No	Yes	1	Not enriched	Not enriched	Not enriched	Not enriched	Not enriched	Not enriched	Not enriched	Not enriched	Not enriched	Not enriched	Not enriched	Not enriched	Not enriched	Not enriched	Not enriched	Not enriched	Not enriched	Not enriched	Not enriched	Not enriched	0.33	Not enriched	Not enriched	Not enriched	Not enriched	Not enriched	Not enriched	Not enriched	Not enriched	Not enriched	Not enriched	Not enriched	Not enriched	Not enriched	Not enriched	Not enriched	Not enriched	Not enriched	Not enriched	Not enriched	Not enriched	Not enriched	Not enriched	Not enriched	Not enriched	Not enriched	Not enriched	Not enriched	Not enriched	Not enriched	Not enriched	Not enriched	Not enriched	Not enriched	Not enriched	Not enriched	Not enriched	Not enriched	Not enriched	Not enriched	Not enriched	Not enriched	Not enriched	Not enriched	Not enriched	Not enriched	Not enriched	19 (5756)	Not enriched	Not enriched	Not enriched	Not enriched	Not enriched	Not enriched	Not enriched	Not enriched	Not enriched	Not enriched	Not enriched	Not enriched	Not enriched	Not enriched	Not enriched	Not enriched	Not enriched	Not enriched	Not enriched	Not enriched	Not enriched	Not enriched	Not enriched	Not enriched	Not enriched	Not enriched
Accessible	MA1152.2	SOX15	D_spacer (0-9 bp)	No	No	12	Not enriched	Not enriched	0.3	0.33	Not enriched	Not enriched	Not enriched	0.34	Not enriched	Not enriched	Not enriched	Not enriched	Not enriched	Not enriched	Not enriched	Not enriched	Not enriched	Not enriched	Not enriched	Not enriched	Not enriched	0.3	0.32	Not enriched	Not enriched	Not enriched	0.3	Not enriched	Not enriched	Not enriched	Not enriched	Not enriched	0.32	0.3	Not enriched	Not enriched	Not enriched	Not enriched	Not enriched	0.28	0.31	0.31	Not enriched	0.3	Not enriched	Not enriched	Not enriched	Not enriched	Not enriched	39 (12799)	40 (12049)	Not enriched	Not enriched	Not enriched	45 (13115)	Not enriched	Not enriched	Not enriched	Not enriched	Not enriched	Not enriched	Not enriched	Not enriched	Not enriched	Not enriched	Not enriched	Not enriched	Not enriched	52 (17462)	38 (12039)	Not enriched	Not enriched	Not enriched	51 (17202)	Not enriched	Not enriched	Not enriched	Not enriched	Not enriched	34 (10781)	42 (14210)	Not enriched	Not enriched	Not enriched	Not enriched	Not enriched	40 (14036)	42 (13703)	42 (13373)	Not enriched	40 (13125)	Not enriched	Not enriched	Not enriched
Accessible	MA1153.2	SMAD4	D_spacer (0-9 bp)	No	No	38	Not enriched	0.22	0.2	0.16	Not enriched	0.17	0.23	0.15	Not enriched	0.22	0.21	Not enriched	0.3	Not enriched	0.24	Not enriched	0.26	0.32	0.21	0.18	Not enriched	0.15	0.19	0.23	0.21	0.17	0.15	Not enriched	0.23	0.24	0.22	0.16	Not enriched	0.2	0.17	0.16	0.21	0.22	0.21	0.19	0.19	0.19	0.17	0.15	0.14	0.15	0.23	Not enriched	24 (10723)	25 (12799)	19 (12049)	Not enriched	23 (13707)	18 (7944)	20 (13115)	Not enriched	22 (9857)	21 (9919)	Not enriched	26 (8803)	Not enriched	21 (8764)	Not enriched	18 (6857)	14 (4396)	20 (9680)	20 (10896)	Not enriched	27 (17462)	23 (12039)	19 (8279)	23 (10763)	24 (14446)	25 (17202)	Not enriched	23 (9971)	25 (10524)	20 (8984)	24 (14586)	Not enriched	28 (14210)	19 (11064)	28 (17821)	14 (6651)	23 (10258)	22 (10420)	26 (14036)	26 (13703)	26 (13373)	18 (10575)	20 (13125)	27 (19182)	24 (16277)	22 (9422)
Accessible	MA1464.2	ARNT2	D_spacer (0-9 bp)	No	No	10	Not enriched	Not enriched	Not enriched	0.11	Not enriched	0.1	Not enriched	Not enriched	Not enriched	Not enriched	0.12	Not enriched	Not enriched	Not enriched	Not enriched	Not enriched	Not enriched	Not enriched	Not enriched	0.12	Not enriched	0.13	0.12	Not enriched	Not enriched	Not enriched	Not enriched	Not enriched	Not enriched	Not enriched	Not enriched	Not enriched	Not enriched	0.1	Not enriched	0.08	Not enriched	Not enriched	Not enriched	Not enriched	0.11	Not enriched	0.12	Not enriched	Not enriched	Not enriched	Not enriched	Not enriched	Not enriched	Not enriched	13 (12049)	Not enriched	14 (13707)	Not enriched	Not enriched	Not enriched	Not enriched	12 (9919)	Not enriched	Not enriched	Not enriched	Not enriched	Not enriched	Not enriched	Not enriched	Not enriched	13 (10896)	Not enriched	22 (17462)	14 (12039)	Not enriched	Not enriched	Not enriched	Not enriched	Not enriched	Not enriched	Not enriched	Not enriched	Not enriched	Not enriched	14 (14210)	Not enriched	15 (17821)	Not enriched	Not enriched	Not enriched	Not enriched	15 (13703)	Not enriched	13 (10575)	Not enriched	Not enriched	Not enriched	Not enriched
Accessible	MA1468.1	ATOH7	D_spacer (0-9 bp)	No	No	1	Not enriched	Not enriched	Not enriched	Not enriched	Not enriched	Not enriched	Not enriched	Not enriched	Not enriched	Not enriched	Not enriched	Not enriched	Not enriched	0.22	Not enriched	Not enriched	Not enriched	Not enriched	Not enriched	Not enriched	Not enriched	Not enriched	Not enriched	Not enriched	Not enriched	Not enriched	Not enriched	Not enriched	Not enriched	Not enriched	Not enriched	Not enriched	Not enriched	Not enriched	Not enriched	Not enriched	Not enriched	Not enriched	Not enriched	Not enriched	Not enriched	Not enriched	Not enriched	Not enriched	Not enriched	Not enriched	Not enriched	Not enriched	Not enriched	Not enriched	Not enriched	Not enriched	Not enriched	Not enriched	Not enriched	Not enriched	Not enriched	Not enriched	Not enriched	Not enriched	19 (8698)	Not enriched	Not enriched	Not enriched	Not enriched	Not enriched	Not enriched	Not enriched	Not enriched	Not enriched	Not enriched	Not enriched	Not enriched	Not enriched	Not enriched	Not enriched	Not enriched	Not enriched	Not enriched	Not enriched	Not enriched	Not enriched	Not enriched	Not enriched	Not enriched	Not enriched	Not enriched	Not enriched	Not enriched	Not enriched	Not enriched	Not enriched	Not enriched	Not enriched
Accessible	MA1480.2	DPRX	D_spacer (0-9 bp)	No	No	1	Not enriched	Not enriched	Not enriched	Not enriched	Not enriched	Not enriched	Not enriched	Not enriched	Not enriched	Not enriched	Not enriched	Not enriched	Not enriched	Not enriched	Not enriched	Not enriched	Not enriched	Not enriched	Not enriched	Not enriched	Not enriched	Not enriched	Not enriched	Not enriched	Not enriched	0.16	Not enriched	Not enriched	Not enriched	Not enriched	Not enriched	Not enriched	Not enriched	Not enriched	Not enriched	Not enriched	Not enriched	Not enriched	Not enriched	Not enriched	Not enriched	Not enriched	Not enriched	Not enriched	Not enriched	Not enriched	Not enriched	Not enriched	Not enriched	Not enriched	Not enriched	Not enriched	Not enriched	Not enriched	Not enriched	Not enriched	Not enriched	Not enriched	Not enriched	Not enriched	Not enriched	Not enriched	Not enriched	Not enriched	Not enriched	Not enriched	Not enriched	Not enriched	Not enriched	Not enriched	Not enriched	Not enriched	23 (14446)	Not enriched	Not enriched	Not enriched	Not enriched	Not enriched	Not enriched	Not enriched	Not enriched	Not enriched	Not enriched	Not enriched	Not enriched	Not enriched	Not enriched	Not enriched	Not enriched	Not enriched	Not enriched	Not enriched	Not enriched	Not enriched
Accessible	MA1524.3	MSGN1	D_spacer (0-9 bp)	No	No	3	Not enriched	Not enriched	Not enriched	Not enriched	Not enriched	Not enriched	Not enriched	Not enriched	Not enriched	Not enriched	Not enriched	Not enriched	Not enriched	Not enriched	Not enriched	Not enriched	Not enriched	Not enriched	Not enriched	Not enriched	Not enriched	Not enriched	Not enriched	Not enriched	Not enriched	Not enriched	Not enriched	0.28	Not enriched	Not enriched	0.22	Not enriched	Not enriched	Not enriched	Not enriched	Not enriched	0.26	Not enriched	Not enriched	Not enriched	Not enriched	Not enriched	Not enriched	Not enriched	Not enriched	Not enriched	Not enriched	Not enriched	Not enriched	Not enriched	Not enriched	Not enriched	Not enriched	Not enriched	Not enriched	Not enriched	Not enriched	Not enriched	Not enriched	Not enriched	Not enriched	Not enriched	Not enriched	Not enriched	Not enriched	Not enriched	Not enriched	Not enriched	Not enriched	Not enriched	Not enriched	Not enriched	Not enriched	Not enriched	17 (6117)	Not enriched	Not enriched	20 (8984)	Not enriched	Not enriched	Not enriched	Not enriched	Not enriched	17 (6651)	Not enriched	Not enriched	Not enriched	Not enriched	Not enriched	Not enriched	Not enriched	Not enriched	Not enriched	Not enriched
Accessible	MA1529.2	NHLH2	D_spacer (0-9 bp)	No	No	23	Not enriched	0.21	0.23	Not enriched	Not enriched	0.19	Not enriched	Not enriched	Not enriched	Not enriched	Not enriched	Not enriched	0.22	Not enriched	0.22	Not enriched	Not enriched	Not enriched	0.22	Not enriched	Not enriched	0.14	Not enriched	0.23	0.26	0.17	0.13	Not enriched	0.21	0.2	Not enriched	0.16	Not enriched	0.15	Not enriched	0.13	Not enriched	0.2	Not enriched	0.18	Not enriched	0.16	0.19	0.14	0.12	Not enriched	0.22	Not enriched	22 (10723)	29 (12799)	Not enriched	Not enriched	26 (13707)	Not enriched	Not enriched	Not enriched	Not enriched	Not enriched	Not enriched	19 (8803)	Not enriched	19 (8764)	Not enriched	Not enriched	Not enriched	21 (9680)	Not enriched	Not enriched	25 (17462)	Not enriched	19 (8279)	28 (10763)	25 (14446)	23 (17202)	Not enriched	21 (9971)	21 (10524)	Not enriched	23 (14586)	Not enriched	22 (14210)	Not enriched	24 (17821)	Not enriched	21 (10258)	Not enriched	25 (14036)	Not enriched	22 (13373)	20 (10575)	18 (13125)	23 (19182)	Not enriched	21 (9422)
Accessible	MA1536.2	NR2C2	D_spacer (0-9 bp)	No	No	25	Not enriched	Not enriched	Not enriched	0.51	Not enriched	Not enriched	0.48	Not enriched	Not enriched	0.52	0.47	0.51	0.44	0.45	Not enriched	0.52	0.5	Not enriched	0.45	0.5	0.63	Not enriched	0.47	0.42	Not enriched	Not enriched	Not enriched	0.51	Not enriched	0.44	0.5	Not enriched	0.49	Not enriched	0.5	Not enriched	0.51	0.44	Not enriched	Not enriched	0.45	Not enriched	0.49	0.46	Not enriched	Not enriched	0.5	Not enriched	Not enriched	Not enriched	61 (12049)	Not enriched	Not enriched	38 (7944)	Not enriched	Not enriched	51 (9857)	47 (9919)	44 (8685)	39 (8803)	39 (8698)	Not enriched	45 (8712)	34 (6857)	Not enriched	44 (9680)	54 (10896)	36 (5756)	Not enriched	57 (12039)	35 (8279)	Not enriched	Not enriched	Not enriched	31 (6117)	Not enriched	46 (10524)	45 (8984)	Not enriched	53 (10781)	Not enriched	55 (11064)	Not enriched	34 (6651)	45 (10258)	Not enriched	Not enriched	62 (13703)	Not enriched	52 (10575)	61 (13125)	Not enriched	Not enriched	47 (9422)
Accessible	MA1570.1	TFAP4	D_spacer (0-9 bp)	No	No	7	Not enriched	0.38	Not enriched	Not enriched	0.53	Not enriched	0.39	Not enriched	Not enriched	Not enriched	Not enriched	Not enriched	Not enriched	0.4	Not enriched	Not enriched	Not enriched	Not enriched	Not enriched	0.35	Not enriched	Not enriched	Not enriched	Not enriched	Not enriched	Not enriched	Not enriched	Not enriched	Not enriched	Not enriched	Not enriched	0.37	Not enriched	Not enriched	Not enriched	Not enriched	Not enriched	Not enriched	Not enriched	Not enriched	Not enriched	Not enriched	0.34	Not enriched	Not enriched	Not enriched	Not enriched	Not enriched	41 (10723)	Not enriched	Not enriched	16 (3023)	Not enriched	31 (7944)	Not enriched	Not enriched	Not enriched	Not enriched	Not enriched	Not enriched	35 (8698)	Not enriched	Not enriched	Not enriched	Not enriched	Not enriched	38 (10896)	Not enriched	Not enriched	Not enriched	Not enriched	Not enriched	Not enriched	Not enriched	Not enriched	Not enriched	Not enriched	Not enriched	54 (14586)	Not enriched	Not enriched	Not enriched	Not enriched	Not enriched	Not enriched	Not enriched	Not enriched	Not enriched	Not enriched	36 (10575)	Not enriched	Not enriched	Not enriched	Not enriched
Accessible	MA1576.2	THRB	D_spacer (0-9 bp)	No	No	7	Not enriched	0.08	Not enriched	Not enriched	Not enriched	Not enriched	Not enriched	Not enriched	Not enriched	Not enriched	Not enriched	Not enriched	Not enriched	Not enriched	Not enriched	Not enriched	Not enriched	Not enriched	Not enriched	Not enriched	Not enriched	Not enriched	Not enriched	0.08	Not enriched	Not enriched	Not enriched	Not enriched	0.1	0.1	Not enriched	Not enriched	Not enriched	Not enriched	Not enriched	Not enriched	Not enriched	Not enriched	Not enriched	Not enriched	Not enriched	Not enriched	Not enriched	0.06	0.05	Not enriched	0.12	Not enriched	9 (10723)	Not enriched	Not enriched	Not enriched	Not enriched	Not enriched	Not enriched	Not enriched	Not enriched	Not enriched	Not enriched	Not enriched	Not enriched	Not enriched	Not enriched	Not enriched	Not enriched	Not enriched	Not enriched	Not enriched	Not enriched	Not enriched	7 (8279)	Not enriched	Not enriched	Not enriched	Not enriched	10 (9971)	10 (10524)	Not enriched	Not enriched	Not enriched	Not enriched	Not enriched	Not enriched	Not enriched	Not enriched	Not enriched	Not enriched	Not enriched	Not enriched	Not enriched	8 (13125)	9 (19182)	Not enriched	11 (9422)
Accessible	MA1606.2	FOXF1	D_spacer (0-9 bp)	No	No	8	Not enriched	Not enriched	Not enriched	Not enriched	Not enriched	Not enriched	Not enriched	0.28	Not enriched	Not enriched	Not enriched	Not enriched	Not enriched	Not enriched	Not enriched	Not enriched	Not enriched	Not enriched	Not enriched	Not enriched	Not enriched	0.23	Not enriched	Not enriched	Not enriched	Not enriched	0.23	Not enriched	Not enriched	Not enriched	Not enriched	Not enriched	Not enriched	Not enriched	0.27	0.24	Not enriched	Not enriched	Not enriched	Not enriched	Not enriched	Not enriched	Not enriched	0.24	0.23	0.23	Not enriched	Not enriched	Not enriched	Not enriched	Not enriched	Not enriched	Not enriched	Not enriched	37 (13115)	Not enriched	Not enriched	Not enriched	Not enriched	Not enriched	Not enriched	Not enriched	Not enriched	Not enriched	Not enriched	Not enriched	Not enriched	Not enriched	41 (17462)	Not enriched	Not enriched	Not enriched	Not enriched	40 (17202)	Not enriched	Not enriched	Not enriched	Not enriched	Not enriched	Not enriched	Not enriched	30 (11064)	42 (17821)	Not enriched	Not enriched	Not enriched	Not enriched	Not enriched	Not enriched	Not enriched	32 (13125)	45 (19182)	37 (16277)	Not enriched
Accessible	MA1607.2	FOXL2	D_spacer (0-9 bp)	No	No	18	Not enriched	Not enriched	Not enriched	0.29	Not enriched	0.26	Not enriched	0.4	Not enriched	Not enriched	Not enriched	Not enriched	Not enriched	Not enriched	Not enriched	Not enriched	Not enriched	Not enriched	Not enriched	Not enriched	Not enriched	0.37	0.29	Not enriched	Not enriched	0.28	0.35	Not enriched	Not enriched	Not enriched	0.3	0.26	0.29	0.25	0.33	0.35	Not enriched	Not enriched	Not enriched	Not enriched	0.3	0.26	Not enriched	0.37	0.35	0.34	Not enriched	Not enriched	Not enriched	Not enriched	35 (12049)	Not enriched	35 (13707)	Not enriched	52 (13115)	Not enriched	Not enriched	Not enriched	Not enriched	Not enriched	Not enriched	Not enriched	Not enriched	Not enriched	Not enriched	Not enriched	Not enriched	Not enriched	64 (17462)	35 (12039)	Not enriched	Not enriched	40 (14446)	60 (17202)	Not enriched	Not enriched	Not enriched	27 (8984)	38 (14586)	31 (10781)	36 (14210)	36 (11064)	62 (17821)	Not enriched	Not enriched	Not enriched	Not enriched	41 (13703)	35 (13373)	Not enriched	49 (13125)	68 (19182)	56 (16277)	Not enriched
Accessible	MA1608.2	ISL1	D_spacer (0-9 bp)	No	No	3	Not enriched	Not enriched	Not enriched	Not enriched	Not enriched	Not enriched	Not enriched	Not enriched	Not enriched	Not enriched	Not enriched	Not enriched	Not enriched	Not enriched	Not enriched	Not enriched	Not enriched	Not enriched	Not enriched	Not enriched	Not enriched	0.22	Not enriched	Not enriched	Not enriched	Not enriched	0.2	Not enriched	Not enriched	Not enriched	Not enriched	Not enriched	Not enriched	Not enriched	Not enriched	Not enriched	Not enriched	Not enriched	Not enriched	Not enriched	Not enriched	Not enriched	Not enriched	Not enriched	0.21	Not enriched	Not enriched	Not enriched	Not enriched	Not enriched	Not enriched	Not enriched	Not enriched	Not enriched	Not enriched	Not enriched	Not enriched	Not enriched	Not enriched	Not enriched	Not enriched	Not enriched	Not enriched	Not enriched	Not enriched	Not enriched	Not enriched	Not enriched	39 (17462)	Not enriched	Not enriched	Not enriched	Not enriched	34 (17202)	Not enriched	Not enriched	Not enriched	Not enriched	Not enriched	Not enriched	Not enriched	Not enriched	Not enriched	Not enriched	Not enriched	Not enriched	Not enriched	Not enriched	Not enriched	Not enriched	Not enriched	41 (19182)	Not enriched	Not enriched
Accessible	MA1616.2	PRDM15	D_spacer (0-9 bp)	No	No	30	Not enriched	Not enriched	0.28	0.28	Not enriched	Not enriched	Not enriched	0.32	Not enriched	0.31	0.29	0.33	Not enriched	0.32	0.26	0.3	0.31	Not enriched	0.3	0.3	0.31	0.3	0.29	Not enriched	0.3	Not enriched	Not enriched	Not enriched	0.26	0.27	0.32	0.29	0.31	0.3	Not enriched	Not enriched	Not enriched	Not enriched	0.27	Not enriched	0.28	0.29	0.28	0.3	0.28	0.28	0.28	Not enriched	Not enriched	36 (12799)	34 (12049)	Not enriched	Not enriched	Not enriched	42 (13115)	Not enriched	31 (9857)	29 (9919)	29 (8685)	Not enriched	28 (8698)	23 (8764)	26 (8712)	21 (6857)	Not enriched	29 (9680)	33 (10896)	18 (5756)	52 (17462)	35 (12039)	Not enriched	32 (10763)	Not enriched	Not enriched	Not enriched	26 (9971)	28 (10524)	29 (8984)	43 (14586)	33 (10781)	43 (14210)	Not enriched	Not enriched	Not enriched	Not enriched	28 (10420)	Not enriched	38 (13703)	39 (13373)	30 (10575)	39 (13125)	54 (19182)	46 (16277)	26 (9422)
Accessible	MA1650.2	ZBTB14	D_spacer (0-9 bp)	No	No	30	Not enriched	0.33	0.26	0.41	Not enriched	0.26	Not enriched	Not enriched	Not enriched	Not enriched	0.31	Not enriched	0.37	0.32	0.38	Not enriched	0.42	Not enriched	0.34	0.26	Not enriched	Not enriched	0.42	0.4	Not enriched	0.24	0.3	Not enriched	0.34	0.32	Not enriched	0.24	0.39	0.35	0.21	0.3	Not enriched	0.48	0.25	0.33	0.23	0.23	Not enriched	0.23	0.28	Not enriched	0.33	Not enriched	35 (10723)	33 (12799)	49 (12049)	Not enriched	35 (13707)	Not enriched	Not enriched	Not enriched	Not enriched	31 (9919)	Not enriched	33 (8803)	28 (8698)	33 (8764)	Not enriched	29 (6857)	Not enriched	33 (9680)	28 (10896)	Not enriched	Not enriched	50 (12039)	33 (8279)	Not enriched	34 (14446)	52 (17202)	Not enriched	34 (9971)	34 (10524)	Not enriched	35 (14586)	42 (10781)	50 (14210)	23 (11064)	53 (17821)	Not enriched	49 (10258)	26 (10420)	46 (14036)	31 (13703)	31 (13373)	Not enriched	30 (13125)	54 (19182)	Not enriched	31 (9422)
Accessible	MA1684.1	FOXN1	D_spacer (0-9 bp)	No	No	29	Not enriched	1.23	1.1	1.15	1.49	1.09	Not enriched	Not enriched	Not enriched	Not enriched	Not enriched	Not enriched	Not enriched	1.29	Not enriched	1.31	1.4	Not enriched	1.26	Not enriched	Not enriched	Not enriched	Not enriched	1.28	1.12	1.08	0.97	1.37	1.27	Not enriched	1.21	1.06	1.21	1.08	Not enriched	0.98	1.22	1.16	1.18	1.08	Not enriched	1.14	Not enriched	1.1	0.93	0.99	1.26	Not enriched	132 (10723)	141 (12799)	139 (12049)	45 (3023)	149 (13707)	Not enriched	Not enriched	Not enriched	Not enriched	Not enriched	Not enriched	Not enriched	112 (8698)	Not enriched	114 (8712)	96 (6857)	Not enriched	122 (9680)	Not enriched	Not enriched	Not enriched	Not enriched	106 (8279)	121 (10763)	156 (14446)	167 (17202)	84 (6117)	127 (9971)	Not enriched	109 (8984)	155 (14586)	130 (10781)	153 (14210)	Not enriched	175 (17821)	81 (6651)	119 (10258)	123 (10420)	151 (14036)	Not enriched	153 (13373)	Not enriched	144 (13125)	179 (19182)	161 (16277)	119 (9422)
Accessible	MA1707.2	DMRTA1	D_spacer (0-9 bp)	No	No	9	Not enriched	Not enriched	Not enriched	Not enriched	Not enriched	Not enriched	Not enriched	0.3	Not enriched	Not enriched	Not enriched	Not enriched	Not enriched	Not enriched	Not enriched	Not enriched	Not enriched	Not enriched	Not enriched	Not enriched	Not enriched	0.29	Not enriched	Not enriched	Not enriched	0.24	0.27	Not enriched	Not enriched	Not enriched	Not enriched	Not enriched	Not enriched	Not enriched	Not enriched	0.27	Not enriched	Not enriched	Not enriched	Not enriched	Not enriched	0.22	Not enriched	0.29	0.26	0.28	Not enriched	Not enriched	Not enriched	Not enriched	Not enriched	Not enriched	Not enriched	Not enriched	39 (13115)	Not enriched	Not enriched	Not enriched	Not enriched	Not enriched	Not enriched	Not enriched	Not enriched	Not enriched	Not enriched	Not enriched	Not enriched	Not enriched	51 (17462)	Not enriched	Not enriched	Not enriched	35 (14446)	47 (17202)	Not enriched	Not enriched	Not enriched	Not enriched	Not enriched	Not enriched	Not enriched	Not enriched	49 (17821)	Not enriched	Not enriched	Not enriched	Not enriched	Not enriched	29 (13373)	Not enriched	38 (13125)	50 (19182)	45 (16277)	Not enriched
Accessible	MA1718.1	ZNF8	D_spacer (0-9 bp)	No	No	1	Not enriched	Not enriched	Not enriched	Not enriched	Not enriched	Not enriched	Not enriched	Not enriched	Not enriched	Not enriched	Not enriched	Not enriched	Not enriched	Not enriched	Not enriched	Not enriched	Not enriched	Not enriched	Not enriched	Not enriched	Not enriched	Not enriched	Not enriched	Not enriched	Not enriched	Not enriched	Not enriched	Not enriched	Not enriched	Not enriched	Not enriched	Not enriched	Not enriched	Not enriched	Not enriched	Not enriched	Not enriched	Not enriched	0.05	Not enriched	Not enriched	Not enriched	Not enriched	Not enriched	Not enriched	Not enriched	Not enriched	Not enriched	Not enriched	Not enriched	Not enriched	Not enriched	Not enriched	Not enriched	Not enriched	Not enriched	Not enriched	Not enriched	Not enriched	Not enriched	Not enriched	Not enriched	Not enriched	Not enriched	Not enriched	Not enriched	Not enriched	Not enriched	Not enriched	Not enriched	Not enriched	Not enriched	Not enriched	Not enriched	Not enriched	Not enriched	Not enriched	Not enriched	Not enriched	Not enriched	Not enriched	Not enriched	Not enriched	Not enriched	Not enriched	5 (10420)	Not enriched	Not enriched	Not enriched	Not enriched	Not enriched	Not enriched	Not enriched	Not enriched
Accessible	MA1726.2	ZNF331	D_spacer (0-9 bp)	Yes	No	32	Not enriched	0.63	0.55	0.57	Not enriched	0.58	0.73	Not enriched	Not enriched	Not enriched	0.63	Not enriched	0.69	0.6	0.71	Not enriched	Not enriched	Not enriched	0.71	0.57	Not enriched	0.44	0.57	Not enriched	0.55	0.48	0.48	Not enriched	0.67	0.65	Not enriched	0.54	Not enriched	0.53	0.41	0.47	Not enriched	0.61	0.53	0.51	0.51	0.53	0.62	0.55	0.46	0.39	0.69	Not enriched	68 (10723)	71 (12799)	69 (12049)	Not enriched	79 (13707)	58 (7944)	Not enriched	Not enriched	Not enriched	62 (9919)	Not enriched	61 (8803)	52 (8698)	62 (8764)	Not enriched	Not enriched	Not enriched	69 (9680)	62 (10896)	Not enriched	77 (17462)	69 (12039)	Not enriched	59 (10763)	69 (14446)	82 (17202)	Not enriched	67 (9971)	68 (10524)	Not enriched	79 (14586)	Not enriched	76 (14210)	45 (11064)	83 (17821)	Not enriched	63 (10258)	55 (10420)	72 (14036)	70 (13703)	71 (13373)	66 (10575)	72 (13125)	88 (19182)	64 (16277)	65 (9422)
Accessible	MA1941.2	ETV2::FIGLA	D_spacer (0-9 bp)	No	No	2	Not enriched	Not enriched	Not enriched	Not enriched	Not enriched	Not enriched	Not enriched	Not enriched	Not enriched	Not enriched	Not enriched	Not enriched	Not enriched	Not enriched	0.48	Not enriched	Not enriched	Not enriched	Not enriched	Not enriched	Not enriched	Not enriched	Not enriched	Not enriched	Not enriched	Not enriched	Not enriched	Not enriched	Not enriched	Not enriched	Not enriched	Not enriched	Not enriched	Not enriched	Not enriched	Not enriched	Not enriched	0.28	Not enriched	Not enriched	Not enriched	Not enriched	Not enriched	Not enriched	Not enriched	Not enriched	Not enriched	Not enriched	Not enriched	Not enriched	Not enriched	Not enriched	Not enriched	Not enriched	Not enriched	Not enriched	Not enriched	Not enriched	Not enriched	Not enriched	Not enriched	42 (8764)	Not enriched	Not enriched	Not enriched	Not enriched	Not enriched	Not enriched	Not enriched	Not enriched	Not enriched	Not enriched	Not enriched	Not enriched	Not enriched	Not enriched	Not enriched	Not enriched	Not enriched	Not enriched	Not enriched	Not enriched	Not enriched	Not enriched	29 (10258)	Not enriched	Not enriched	Not enriched	Not enriched	Not enriched	Not enriched	Not enriched	Not enriched	Not enriched
Accessible	MA1969.2	THRA	D_spacer (0-9 bp)	Yes	No	1	Not enriched	Not enriched	Not enriched	Not enriched	Not enriched	Not enriched	Not enriched	Not enriched	Not enriched	Not enriched	Not enriched	Not enriched	Not enriched	Not enriched	Not enriched	Not enriched	Not enriched	Not enriched	Not enriched	Not enriched	Not enriched	Not enriched	Not enriched	Not enriched	Not enriched	Not enriched	Not enriched	Not enriched	Not enriched	Not enriched	Not enriched	Not enriched	Not enriched	Not enriched	Not enriched	Not enriched	Not enriched	Not enriched	Not enriched	Not enriched	Not enriched	Not enriched	Not enriched	0.14	Not enriched	Not enriched	Not enriched	Not enriched	Not enriched	Not enriched	Not enriched	Not enriched	Not enriched	Not enriched	Not enriched	Not enriched	Not enriched	Not enriched	Not enriched	Not enriched	Not enriched	Not enriched	Not enriched	Not enriched	Not enriched	Not enriched	Not enriched	Not enriched	Not enriched	Not enriched	Not enriched	Not enriched	Not enriched	Not enriched	Not enriched	Not enriched	Not enriched	Not enriched	Not enriched	Not enriched	Not enriched	Not enriched	Not enriched	Not enriched	Not enriched	Not enriched	Not enriched	Not enriched	Not enriched	Not enriched	18 (13125)	Not enriched	Not enriched	Not enriched
Accessible	MA1980.1	ZNF418	D_spacer (0-9 bp)	No	No	3	Not enriched	Not enriched	Not enriched	Not enriched	Not enriched	Not enriched	Not enriched	0.12	Not enriched	Not enriched	Not enriched	Not enriched	Not enriched	Not enriched	Not enriched	Not enriched	Not enriched	Not enriched	Not enriched	Not enriched	Not enriched	Not enriched	Not enriched	Not enriched	Not enriched	Not enriched	Not enriched	Not enriched	Not enriched	Not enriched	Not enriched	Not enriched	0.13	0.11	Not enriched	Not enriched	Not enriched	Not enriched	Not enriched	Not enriched	Not enriched	Not enriched	Not enriched	Not enriched	Not enriched	Not enriched	Not enriched	Not enriched	Not enriched	Not enriched	Not enriched	Not enriched	Not enriched	Not enriched	16 (13115)	Not enriched	Not enriched	Not enriched	Not enriched	Not enriched	Not enriched	Not enriched	Not enriched	Not enriched	Not enriched	Not enriched	Not enriched	Not enriched	Not enriched	Not enriched	Not enriched	Not enriched	Not enriched	Not enriched	Not enriched	Not enriched	Not enriched	Not enriched	Not enriched	14 (10781)	16 (14210)	Not enriched	Not enriched	Not enriched	Not enriched	Not enriched	Not enriched	Not enriched	Not enriched	Not enriched	Not enriched	Not enriched	Not enriched	Not enriched
Accessible	MA1986.2	ZNF692	D_spacer (0-9 bp)	No	No	15	Not enriched	Not enriched	Not enriched	0.41	Not enriched	0.36	0.52	0.29	Not enriched	0.43	Not enriched	0.44	Not enriched	0.46	Not enriched	Not enriched	Not enriched	0.52	Not enriched	Not enriched	0.54	Not enriched	Not enriched	Not enriched	Not enriched	Not enriched	0.3	Not enriched	Not enriched	Not enriched	0.45	Not enriched	0.4	Not enriched	0.34	Not enriched	Not enriched	Not enriched	Not enriched	0.36	Not enriched	0.34	Not enriched	Not enriched	Not enriched	Not enriched	Not enriched	Not enriched	Not enriched	Not enriched	49 (12049)	Not enriched	50 (13707)	41 (7944)	38 (13115)	Not enriched	42 (9857)	Not enriched	38 (8685)	Not enriched	40 (8698)	Not enriched	Not enriched	Not enriched	23 (4396)	Not enriched	Not enriched	31 (5756)	Not enriched	Not enriched	Not enriched	Not enriched	Not enriched	51 (17202)	Not enriched	Not enriched	Not enriched	40 (8984)	Not enriched	43 (10781)	Not enriched	38 (11064)	Not enriched	Not enriched	Not enriched	Not enriched	50 (14036)	Not enriched	45 (13373)	Not enriched	Not enriched	Not enriched	Not enriched	Not enriched
Accessible	MA1995.2	NPAS4	D_spacer (0-9 bp)	No	No	36	Not enriched	0.18	Not enriched	0.18	Not enriched	0.16	0.2	0.18	Not enriched	0.19	0.19	0.22	Not enriched	0.21	0.19	0.23	0.23	Not enriched	0.2	0.19	0.26	0.16	0.17	Not enriched	Not enriched	0.17	0.15	Not enriched	0.19	0.18	0.22	0.18	0.2	0.17	Not enriched	0.15	Not enriched	0.19	0.2	0.16	0.18	0.19	0.2	0.18	0.16	0.17	0.19	Not enriched	19 (10723)	Not enriched	22 (12049)	Not enriched	22 (13707)	16 (7944)	24 (13115)	Not enriched	19 (9857)	19 (9919)	19 (8685)	Not enriched	18 (8698)	17 (8764)	20 (8712)	16 (6857)	Not enriched	19 (9680)	21 (10896)	15 (5756)	28 (17462)	21 (12039)	Not enriched	Not enriched	25 (14446)	25 (17202)	Not enriched	19 (9971)	19 (10524)	20 (8984)	26 (14586)	22 (10781)	24 (14210)	Not enriched	26 (17821)	Not enriched	19 (10258)	21 (10420)	23 (14036)	24 (13703)	25 (13373)	21 (10575)	23 (13125)	30 (19182)	28 (16277)	18 (9422)
Accessible	MA1996.2	NR1H2	D_spacer (0-9 bp)	No	No	12	Not enriched	Not enriched	Not enriched	0.2	Not enriched	0.2	Not enriched	Not enriched	Not enriched	Not enriched	Not enriched	Not enriched	Not enriched	Not enriched	Not enriched	Not enriched	Not enriched	Not enriched	Not enriched	0.2	Not enriched	0.13	0.14	Not enriched	Not enriched	Not enriched	0.17	Not enriched	Not enriched	Not enriched	Not enriched	Not enriched	Not enriched	Not enriched	0.13	0.11	Not enriched	Not enriched	Not enriched	Not enriched	0.12	0.18	Not enriched	0.18	Not enriched	0.14	Not enriched	Not enriched	Not enriched	Not enriched	24 (12049)	Not enriched	28 (13707)	Not enriched	Not enriched	Not enriched	Not enriched	Not enriched	Not enriched	Not enriched	Not enriched	Not enriched	Not enriched	Not enriched	Not enriched	Not enriched	22 (10896)	Not enriched	23 (17462)	17 (12039)	Not enriched	Not enriched	Not enriched	29 (17202)	Not enriched	Not enriched	Not enriched	Not enriched	Not enriched	Not enriched	Not enriched	14 (11064)	19 (17821)	Not enriched	Not enriched	Not enriched	Not enriched	17 (13703)	24 (13373)	Not enriched	24 (13125)	Not enriched	23 (16277)	Not enriched
Accessible	MA2001.2	SIX4	D_spacer (0-9 bp)	No	No	14	Not enriched	Not enriched	Not enriched	Not enriched	Not enriched	0.26	Not enriched	0.29	Not enriched	Not enriched	Not enriched	Not enriched	Not enriched	Not enriched	Not enriched	Not enriched	Not enriched	Not enriched	Not enriched	Not enriched	Not enriched	0.27	Not enriched	Not enriched	0.27	Not enriched	0.26	Not enriched	Not enriched	Not enriched	Not enriched	0.25	0.29	0.25	0.28	0.27	Not enriched	Not enriched	Not enriched	Not enriched	0.26	0.27	Not enriched	Not enriched	0.26	0.3	Not enriched	Not enriched	Not enriched	Not enriched	Not enriched	Not enriched	35 (13707)	Not enriched	38 (13115)	Not enriched	Not enriched	Not enriched	Not enriched	Not enriched	Not enriched	Not enriched	Not enriched	Not enriched	Not enriched	Not enriched	Not enriched	Not enriched	48 (17462)	Not enriched	Not enriched	29 (10763)	Not enriched	44 (17202)	Not enriched	Not enriched	Not enriched	Not enriched	37 (14586)	31 (10781)	35 (14210)	31 (11064)	49 (17821)	Not enriched	Not enriched	Not enriched	Not enriched	35 (13703)	36 (13373)	Not enriched	Not enriched	49 (19182)	49 (16277)	Not enriched
Accessible	MA2123.1	HAND1	D_spacer (0-9 bp)	No	No	38	Not enriched	0.45	0.44	0.48	Not enriched	0.41	0.5	0.4	Not enriched	Not enriched	0.47	Not enriched	0.49	0.43	0.47	0.45	0.48	0.55	0.54	0.5	Not enriched	0.34	0.42	0.5	0.39	0.41	0.4	Not enriched	0.47	0.48	0.42	0.43	0.43	0.4	0.32	0.37	Not enriched	0.46	0.44	Not enriched	0.41	0.44	0.46	0.41	0.35	0.37	0.42	Not enriched	48 (10723)	56 (12799)	58 (12049)	Not enriched	56 (13707)	40 (7944)	52 (13115)	Not enriched	Not enriched	47 (9919)	Not enriched	43 (8803)	37 (8698)	41 (8764)	39 (8712)	33 (6857)	24 (4396)	52 (9680)	54 (10896)	Not enriched	60 (17462)	51 (12039)	41 (8279)	42 (10763)	59 (14446)	68 (17202)	Not enriched	47 (9971)	51 (10524)	38 (8984)	63 (14586)	46 (10781)	57 (14210)	35 (11064)	66 (17821)	Not enriched	47 (10258)	46 (10420)	Not enriched	56 (13703)	59 (13373)	49 (10575)	54 (13125)	68 (19182)	60 (16277)	40 (9422)
Accessible	MA2323.1	PGR	D_spacer (0-9 bp)	No	No	21	Not enriched	Not enriched	Not enriched	0.22	Not enriched	Not enriched	Not enriched	0.26	Not enriched	Not enriched	Not enriched	0.24	Not enriched	Not enriched	Not enriched	Not enriched	0.26	Not enriched	Not enriched	0.25	Not enriched	0.2	0.22	Not enriched	Not enriched	0.21	0.21	Not enriched	Not enriched	Not enriched	0.26	Not enriched	0.23	0.2	0.24	0.2	Not enriched	Not enriched	0.23	Not enriched	0.22	0.21	0.23	0.24	0.21	0.22	Not enriched	Not enriched	Not enriched	Not enriched	27 (12049)	Not enriched	Not enriched	Not enriched	34 (13115)	Not enriched	Not enriched	Not enriched	21 (8685)	Not enriched	Not enriched	Not enriched	Not enriched	18 (6857)	Not enriched	Not enriched	27 (10896)	Not enriched	35 (17462)	26 (12039)	Not enriched	Not enriched	31 (14446)	36 (17202)	Not enriched	Not enriched	Not enriched	23 (8984)	Not enriched	25 (10781)	29 (14210)	27 (11064)	35 (17821)	Not enriched	Not enriched	24 (10420)	Not enriched	30 (13703)	28 (13373)	24 (10575)	32 (13125)	40 (19182)	35 (16277)	Not enriched
Accessible	MA2338.1	PPARA	D_spacer (0-9 bp)	No	No	33	Not enriched	0.39	0.38	0.42	Not enriched	0.4	0.42	0.41	Not enriched	0.43	0.4	Not enriched	Not enriched	Not enriched	0.45	Not enriched	0.5	Not enriched	Not enriched	0.42	Not enriched	0.44	0.43	Not enriched	Not enriched	0.42	0.4	Not enriched	0.38	0.41	0.4	0.38	0.43	0.41	Not enriched	0.41	0.44	0.38	0.38	0.38	0.25	0.39	0.38	0.39	0.36	0.44	0.41	Not enriched	42 (10723)	49 (12799)	51 (12049)	Not enriched	55 (13707)	33 (7944)	54 (13115)	Not enriched	42 (9857)	40 (9919)	Not enriched	Not enriched	Not enriched	39 (8764)	Not enriched	34 (6857)	Not enriched	Not enriched	46 (10896)	Not enriched	76 (17462)	52 (12039)	Not enriched	Not enriched	60 (14446)	68 (17202)	Not enriched	38 (9971)	43 (10524)	36 (8984)	56 (14586)	46 (10781)	58 (14210)	Not enriched	73 (17821)	29 (6651)	39 (10258)	40 (10420)	54 (14036)	34 (13703)	52 (13373)	40 (10575)	51 (13125)	69 (19182)	71 (16277)	39 (9422)
Accessible	MA1648.2	TCF12	Further upstream (>9 bp)	No	No	47	1.19	1.25	1.15	1.1	0.79	1.23	1.27	0.93	1.63	1.2	1.25	1.27	1.34	1.32	1.37	1.21	0.92	1.09	1.31	1.22	0.96	0.94	1.1	1.27	1.2	1.13	0.99	0.85	1.28	1.26	0.78	1.1	0.71	1.1	0.92	0.97	1.19	1.23	0.79	1.07	1.03	1.14	0.82	1.05	0.91	0.92	0.8	100 (8436)	134 (10723)	147 (12799)	133 (12049)	24 (3023)	168 (13707)	101 (7944)	122 (13115)	16 (984)	118 (9857)	124 (9919)	110 (8685)	118 (8803)	115 (8698)	120 (8764)	105 (8712)	63 (6857)	48 (4396)	127 (9680)	133 (10896)	55 (5756)	164 (17462)	133 (12039)	105 (8279)	129 (10763)	163 (14446)	170 (17202)	52 (6117)	128 (9971)	133 (10524)	70 (8984)	161 (14586)	77 (10781)	157 (14210)	102 (11064)	172 (17821)	79 (6651)	126 (10258)	82 (10420)	150 (14036)	141 (13703)	153 (13373)	87 (10575)	138 (13125)	175 (19182)	150 (16277)	75 (9422)
Accessible	MA0830.3	TCF4	Further upstream (>9 bp)	No	No	45	1.01	0.99	0.91	0.91	Not enriched	0.95	1.07	0.82	2.03	1.01	1	1.06	1.12	1.02	1.15	1.02	1.23	1.46	1.11	0.97	1.2	0.76	0.89	Not enriched	0.96	0.89	0.77	1.14	0.99	1.04	1.06	0.85	0.91	0.9	0.79	0.75	1.04	0.97	0.91	0.84	0.82	0.9	1	0.89	0.7	0.72	1.03	85 (8436)	106 (10723)	116 (12799)	110 (12049)	Not enriched	130 (13707)	85 (7944)	107 (13115)	20 (984)	100 (9857)	99 (9919)	92 (8685)	99 (8803)	89 (8698)	101 (8764)	89 (8712)	84 (6857)	64 (4396)	107 (9680)	106 (10896)	69 (5756)	132 (17462)	107 (12039)	Not enriched	103 (10763)	128 (14446)	133 (17202)	70 (6117)	99 (9971)	109 (10524)	95 (8984)	124 (14586)	98 (10781)	128 (14210)	87 (11064)	133 (17821)	69 (6651)	100 (10258)	95 (10420)	118 (14036)	112 (13703)	121 (13373)	106 (10575)	117 (13125)	134 (19182)	117 (16277)	97 (9422)
Accessible	MA0522.4	TCF3	Further upstream (>9 bp)	No	No	47	0.98	1.08	1	0.95	0.73	1.07	1.11	0.8	1.52	1.02	1.07	1.11	1.15	1.1	1.15	1.06	0.73	1.36	1.13	1.05	0.75	0.82	0.96	1.06	1.04	0.98	0.83	0.7	1.04	1.07	1.02	0.95	0.92	0.96	0.82	0.84	1.05	1.03	0.99	0.92	0.9	0.97	0.68	0.92	0.78	0.81	1.03	83 (8436)	116 (10723)	128 (12799)	115 (12049)	22 (3023)	146 (13707)	88 (7944)	105 (13115)	15 (984)	101 (9857)	106 (9919)	96 (8685)	101 (8803)	96 (8698)	101 (8764)	92 (8712)	50 (6857)	60 (4396)	109 (9680)	114 (10896)	43 (5756)	144 (17462)	116 (12039)	88 (8279)	112 (10763)	142 (14446)	143 (17202)	43 (6117)	104 (9971)	113 (10524)	92 (8984)	138 (14586)	99 (10781)	136 (14210)	91 (11064)	149 (17821)	70 (6651)	106 (10258)	103 (10420)	129 (14036)	123 (13703)	130 (13373)	72 (10575)	121 (13125)	149 (19182)	132 (16277)	97 (9422)
Accessible	MA0816.1	ASCL2	Further upstream (>9 bp)	No	No	32	0.89	0.88	Not enriched	Not enriched	0.6	0.9	0.62	Not enriched	1.63	0.5	Not enriched	0.53	0.59	0.52	0.6	0.54	0.61	0.68	0.59	Not enriched	0.64	0.7	0.46	Not enriched	Not enriched	0.75	Not enriched	Not enriched	Not enriched	Not enriched	0.53	0.75	0.73	Not enriched	Not enriched	0.7	0.59	0.87	0.91	0.85	Not enriched	Not enriched	0.5	0.44	0.74	0.71	0.8	75 (8436)	94 (10723)	Not enriched	Not enriched	18 (3023)	123 (13707)	49 (7944)	Not enriched	16 (984)	49 (9857)	Not enriched	46 (8685)	52 (8803)	45 (8698)	53 (8764)	47 (8712)	42 (6857)	30 (4396)	57 (9680)	Not enriched	37 (5756)	123 (17462)	55 (12039)	Not enriched	Not enriched	108 (14446)	Not enriched	Not enriched	Not enriched	Not enriched	48 (8984)	109 (14586)	79 (10781)	Not enriched	Not enriched	124 (17821)	39 (6651)	89 (10258)	95 (10420)	119 (14036)	Not enriched	Not enriched	53 (10575)	58 (13125)	141 (19182)	115 (16277)	75 (9422)
Accessible	MA1500.2	HOXB6	Further upstream (>9 bp)	No	No	42	0.77	0.58	0.73	0.72	Not enriched	0.77	0.6	0.94	Not enriched	0.64	0.65	0.74	0.58	0.64	0.62	0.56	0.66	0.77	0.57	0.73	Not enriched	0.86	0.74	0.41	0.69	0.81	0.81	Not enriched	0.5	0.58	0.81	0.72	0.78	0.75	0.79	0.8	Not enriched	0.54	0.69	0.68	0.74	0.76	0.76	0.94	0.78	0.87	0.59	65 (8436)	62 (10723)	93 (12799)	87 (12049)	Not enriched	105 (13707)	48 (7944)	123 (13115)	Not enriched	63 (9857)	64 (9919)	64 (8685)	51 (8803)	56 (8698)	54 (8764)	49 (8712)	45 (6857)	34 (4396)	55 (9680)	79 (10896)	Not enriched	150 (17462)	89 (12039)	34 (8279)	74 (10763)	117 (14446)	140 (17202)	Not enriched	50 (9971)	61 (10524)	73 (8984)	105 (14586)	84 (10781)	107 (14210)	87 (11064)	142 (17821)	Not enriched	55 (10258)	72 (10420)	96 (14036)	101 (13703)	101 (13373)	80 (10575)	123 (13125)	150 (19182)	141 (16277)	56 (9422)
Accessible	MA1646.2	OSR2	Further upstream (>9 bp)	No	No	42	0.73	0.74	0.67	0.75	Not enriched	0.71	0.82	0.69	Not enriched	0.76	0.74	0.75	Not enriched	0.78	0.81	0.8	0.83	0.91	0.79	0.73	0.82	0.66	0.74	0.77	0.71	0.74	0.69	0.88	Not enriched	0.72	0.77	0.7	0.74	0.71	0.74	0.65	0.8	0.72	0.73	Not enriched	0.73	0.73	0.73	0.75	0.65	0.65	0.84	62 (8436)	79 (10723)	86 (12799)	90 (12049)	Not enriched	97 (13707)	65 (7944)	90 (13115)	Not enriched	75 (9857)	73 (9919)	65 (8685)	Not enriched	68 (8698)	71 (8764)	70 (8712)	57 (6857)	40 (4396)	76 (9680)	80 (10896)	47 (5756)	115 (17462)	89 (12039)	64 (8279)	76 (10763)	107 (14446)	118 (17202)	54 (6117)	Not enriched	76 (10524)	69 (8984)	102 (14586)	80 (10781)	101 (14210)	82 (11064)	116 (17821)	53 (6651)	74 (10258)	76 (10420)	Not enriched	100 (13703)	97 (13373)	77 (10575)	99 (13125)	124 (19182)	106 (16277)	79 (9422)
Accessible	MA0499.3	MYOD1	Further upstream (>9 bp)	No	No	25	0.72	1.04	Not enriched	0.4	0.83	Not enriched	Not enriched	Not enriched	Not enriched	Not enriched	Not enriched	0.66	Not enriched	1.07	0.5	1.04	Not enriched	Not enriched	1.19	0.64	0.54	Not enriched	0.93	Not enriched	Not enriched	0.96	0.87	Not enriched	Not enriched	1.05	Not enriched	Not enriched	Not enriched	Not enriched	0.92	0.85	0.71	Not enriched	1.13	Not enriched	0.88	1.01	0.62	0.56	0.85	Not enriched	0.7	61 (8436)	112 (10723)	Not enriched	48 (12049)	25 (3023)	Not enriched	Not enriched	Not enriched	Not enriched	Not enriched	Not enriched	57 (8685)	Not enriched	93 (8698)	44 (8764)	91 (8712)	Not enriched	Not enriched	115 (9680)	70 (10896)	31 (5756)	Not enriched	112 (12039)	Not enriched	Not enriched	138 (14446)	149 (17202)	Not enriched	Not enriched	111 (10524)	Not enriched	Not enriched	Not enriched	Not enriched	102 (11064)	152 (17821)	47 (6651)	Not enriched	118 (10420)	Not enriched	120 (13703)	135 (13373)	66 (10575)	74 (13125)	164 (19182)	Not enriched	66 (9422)
Accessible	MA0775.2	MEIS3	Further upstream (>9 bp)	No	No	46	0.71	0.39	0.44	0.46	0.46	0.45	0.44	0.47	Not enriched	0.46	0.44	0.71	0.43	0.45	0.43	0.68	0.6	0.57	0.61	0.51	0.59	0.43	0.45	0.4	0.43	0.43	0.42	0.54	0.39	0.43	0.51	0.42	0.48	0.44	0.45	0.43	0.71	0.36	0.48	0.43	0.42	0.44	0.48	0.51	0.43	0.42	0.5	60 (8436)	42 (10723)	56 (12799)	55 (12049)	14 (3023)	61 (13707)	35 (7944)	62 (13115)	Not enriched	45 (9857)	44 (9919)	62 (8685)	38 (8803)	39 (8698)	38 (8764)	59 (8712)	41 (6857)	25 (4396)	59 (9680)	56 (10896)	34 (5756)	75 (17462)	54 (12039)	33 (8279)	46 (10763)	62 (14446)	72 (17202)	33 (6117)	39 (9971)	45 (10524)	46 (8984)	61 (14586)	52 (10781)	63 (14210)	50 (11064)	76 (17821)	47 (6651)	37 (10258)	50 (10420)	61 (14036)	58 (13703)	59 (13373)	51 (10575)	67 (13125)	83 (19182)	68 (16277)	47 (9422)
Accessible	MA0902.3	HOXB2	Further upstream (>9 bp)	No	No	45	0.68	0.54	0.61	0.61	Not enriched	0.69	0.53	0.86	Not enriched	0.59	0.61	0.71	0.47	0.61	0.55	0.53	0.63	0.71	0.54	0.66	0.56	0.78	0.66	0.4	0.59	0.73	0.73	0.62	0.48	0.55	0.76	0.63	0.69	0.66	0.72	0.73	0.59	0.48	0.61	0.61	0.65	0.67	0.63	0.82	0.7	0.78	0.55	57 (8436)	58 (10723)	78 (12799)	73 (12049)	Not enriched	94 (13707)	42 (7944)	113 (13115)	Not enriched	58 (9857)	61 (9919)	62 (8685)	41 (8803)	53 (8698)	48 (8764)	46 (8712)	43 (6857)	31 (4396)	52 (9680)	72 (10896)	32 (5756)	136 (17462)	80 (12039)	33 (8279)	64 (10763)	106 (14446)	126 (17202)	38 (6117)	48 (9971)	58 (10524)	68 (8984)	92 (14586)	74 (10781)	94 (14210)	80 (11064)	130 (17821)	39 (6651)	49 (10258)	64 (10420)	86 (14036)	89 (13703)	90 (13373)	67 (10575)	107 (13125)	135 (19182)	127 (16277)	52 (9422)
Accessible	MA1504.2	HOXC4	Further upstream (>9 bp)	No	No	44	0.62	0.48	0.55	0.54	Not enriched	0.63	0.45	0.8	Not enriched	0.53	0.54	0.64	0.41	0.53	0.48	0.45	0.54	0.64	0.46	0.6	0.47	0.73	0.59	Not enriched	0.53	0.67	0.69	0.57	0.41	0.48	0.68	0.57	0.62	0.61	0.64	0.67	0.51	0.42	0.55	0.56	0.58	0.61	0.58	0.75	0.65	0.72	0.48	52 (8436)	51 (10723)	70 (12799)	65 (12049)	Not enriched	86 (13707)	36 (7944)	105 (13115)	Not enriched	52 (9857)	54 (9919)	56 (8685)	36 (8803)	46 (8698)	42 (8764)	39 (8712)	37 (6857)	28 (4396)	45 (9680)	65 (10896)	27 (5756)	127 (17462)	71 (12039)	Not enriched	57 (10763)	97 (14446)	118 (17202)	35 (6117)	41 (9971)	50 (10524)	61 (8984)	83 (14586)	67 (10781)	86 (14210)	71 (11064)	120 (17821)	34 (6651)	43 (10258)	57 (10420)	79 (14036)	80 (13703)	82 (13373)	61 (10575)	99 (13125)	125 (19182)	117 (16277)	45 (9422)
Accessible	MA0506.3	NRF1	Further upstream (>9 bp)	No	No	38	0.6	0.48	0.4	0.41	1.03	0.53	0.73	Not enriched	Not enriched	0.44	0.46	0.51	0.78	Not enriched	0.79	0.49	0.58	Not enriched	0.5	Not enriched	0.61	0.27	0.42	0.58	0.45	0.33	0.46	0.88	0.5	0.48	0.5	0.38	Not enriched	0.36	0.47	Not enriched	Not enriched	0.47	0.41	0.31	0.36	0.34	0.43	0.33	Not enriched	0.38	0.49	51 (8436)	52 (10723)	51 (12799)	49 (12049)	31 (3023)	73 (13707)	58 (7944)	Not enriched	Not enriched	43 (9857)	46 (9919)	44 (8685)	69 (8803)	Not enriched	69 (8764)	43 (8712)	40 (6857)	Not enriched	48 (9680)	Not enriched	35 (5756)	47 (17462)	50 (12039)	48 (8279)	48 (10763)	48 (14446)	79 (17202)	54 (6117)	50 (9971)	50 (10524)	45 (8984)	55 (14586)	Not enriched	51 (14210)	52 (11064)	Not enriched	Not enriched	48 (10258)	43 (10420)	44 (14036)	49 (13703)	45 (13373)	46 (10575)	43 (13125)	Not enriched	62 (16277)	46 (9422)
Accessible	MA2119.1	HOXA3	Further upstream (>9 bp)	No	No	41	0.59	0.47	0.52	0.51	Not enriched	0.57	0.48	0.68	Not enriched	0.49	0.51	0.6	0.43	0.52	0.49	0.45	0.54	0.66	0.46	0.55	Not enriched	0.61	0.54	Not enriched	0.48	0.59	0.58	0.57	0.42	0.46	Not enriched	0.51	0.56	0.53	0.58	0.57	Not enriched	0.41	0.51	0.48	0.51	0.55	0.53	0.67	0.55	0.61	0.48	50 (8436)	50 (10723)	66 (12799)	61 (12049)	Not enriched	78 (13707)	38 (7944)	89 (13115)	Not enriched	48 (9857)	51 (9919)	52 (8685)	38 (8803)	45 (8698)	43 (8764)	39 (8712)	37 (6857)	29 (4396)	45 (9680)	60 (10896)	Not enriched	107 (17462)	65 (12039)	Not enriched	52 (10763)	85 (14446)	100 (17202)	35 (6117)	42 (9971)	48 (10524)	Not enriched	75 (14586)	60 (10781)	76 (14210)	64 (11064)	101 (17821)	Not enriched	42 (10258)	53 (10420)	68 (14036)	70 (13703)	74 (13373)	56 (10575)	88 (13125)	106 (19182)	100 (16277)	45 (9422)
Accessible	MA0893.3	GSX2	Further upstream (>9 bp)	No	No	42	0.58	0.45	0.55	0.55	Not enriched	0.58	0.49	0.7	Not enriched	0.51	0.51	0.61	0.48	0.55	0.51	0.49	Not enriched	0.68	0.46	0.52	Not enriched	0.65	0.55	0.35	0.53	0.62	0.62	0.6	0.39	0.46	Not enriched	0.53	0.58	0.58	0.65	0.62	0.5	0.43	0.51	0.51	0.53	0.56	0.53	0.72	0.6	0.67	0.48	49 (8436)	48 (10723)	70 (12799)	66 (12049)	Not enriched	79 (13707)	39 (7944)	92 (13115)	Not enriched	50 (9857)	51 (9919)	53 (8685)	42 (8803)	48 (8698)	45 (8764)	43 (8712)	Not enriched	30 (4396)	45 (9680)	57 (10896)	Not enriched	114 (17462)	66 (12039)	29 (8279)	57 (10763)	90 (14446)	107 (17202)	37 (6117)	39 (9971)	48 (10524)	Not enriched	78 (14586)	62 (10781)	82 (14210)	72 (11064)	110 (17821)	33 (6651)	44 (10258)	53 (10420)	71 (14036)	73 (13703)	75 (13373)	56 (10575)	94 (13125)	116 (19182)	109 (16277)	45 (9422)
Accessible	MA0629.2	RHOX11	Further upstream (>9 bp)	No	No	42	0.57	0.26	0.34	0.35	Not enriched	0.36	0.39	0.39	Not enriched	Not enriched	0.3	0.35	0.25	0.33	0.38	0.32	Not enriched	0.45	0.34	0.37	0.42	0.38	0.33	0.27	Not enriched	0.35	0.39	0.36	0.26	0.27	0.39	0.33	0.34	0.34	0.36	0.36	0.54	0.24	0.36	0.34	0.36	0.34	0.37	0.41	0.37	0.38	0.35	48 (8436)	28 (10723)	43 (12799)	42 (12049)	Not enriched	49 (13707)	31 (7944)	51 (13115)	Not enriched	Not enriched	30 (9919)	30 (8685)	22 (8803)	29 (8698)	33 (8764)	28 (8712)	Not enriched	20 (4396)	33 (9680)	40 (10896)	24 (5756)	67 (17462)	40 (12039)	22 (8279)	Not enriched	51 (14446)	67 (17202)	22 (6117)	26 (9971)	28 (10524)	35 (8984)	48 (14586)	37 (10781)	49 (14210)	40 (11064)	64 (17821)	36 (6651)	25 (10258)	37 (10420)	48 (14036)	50 (13703)	45 (13373)	39 (10575)	54 (13125)	71 (19182)	62 (16277)	33 (9422)
Accessible	MA0887.2	EVX1	Further upstream (>9 bp)	No	No	28	0.57	Not enriched	0.55	0.53	Not enriched	0.63	Not enriched	0.84	Not enriched	Not enriched	Not enriched	0.59	Not enriched	0.51	Not enriched	Not enriched	0.51	Not enriched	Not enriched	Not enriched	Not enriched	0.84	0.53	Not enriched	0.51	0.73	0.77	Not enriched	Not enriched	Not enriched	0.58	0.58	0.53	0.61	0.66	0.78	Not enriched	Not enriched	0.52	0.55	0.57	0.6	0.52	0.82	0.76	0.82	0.49	48 (8436)	Not enriched	71 (12799)	64 (12049)	Not enriched	87 (13707)	Not enriched	110 (13115)	Not enriched	Not enriched	Not enriched	51 (8685)	Not enriched	44 (8698)	Not enriched	Not enriched	35 (6857)	Not enriched	Not enriched	Not enriched	Not enriched	146 (17462)	64 (12039)	Not enriched	55 (10763)	106 (14446)	132 (17202)	Not enriched	Not enriched	Not enriched	52 (8984)	84 (14586)	57 (10781)	86 (14210)	73 (11064)	139 (17821)	Not enriched	Not enriched	54 (10420)	77 (14036)	78 (13703)	80 (13373)	55 (10575)	107 (13125)	146 (19182)	134 (16277)	46 (9422)
Accessible	MA0633.3	TWIST2	Further upstream (>9 bp)	No	No	32	0.56	Not enriched	Not enriched	Not enriched	0.56	0.62	0.35	Not enriched	1.02	Not enriched	0.46	0.31	0.52	Not enriched	0.49	0.42	0.31	0.5	0.54	0.44	0.35	0.42	0.39	0.48	Not enriched	0.44	0.44	0.44	Not enriched	Not enriched	0.3	Not enriched	Not enriched	0.42	Not enriched	0.43	0.3	0.51	Not enriched	Not enriched	0.42	0.49	0.43	Not enriched	0.5	0.47	0.47	47 (8436)	Not enriched	Not enriched	Not enriched	17 (3023)	85 (13707)	28 (7944)	Not enriched	10 (984)	Not enriched	46 (9919)	27 (8685)	46 (8803)	Not enriched	43 (8764)	37 (8712)	21 (6857)	22 (4396)	52 (9680)	48 (10896)	20 (5756)	73 (17462)	47 (12039)	40 (8279)	Not enriched	64 (14446)	76 (17202)	27 (6117)	Not enriched	Not enriched	27 (8984)	Not enriched	Not enriched	60 (14210)	Not enriched	76 (17821)	20 (6651)	52 (10258)	Not enriched	Not enriched	57 (13703)	65 (13373)	46 (10575)	Not enriched	96 (19182)	77 (16277)	44 (9422)
Accessible	MA1635.2	BHLHE22	Further upstream (>9 bp)	No	No	30	0.56	0.48	Not enriched	0.43	Not enriched	Not enriched	Not enriched	Not enriched	1.02	0.45	Not enriched	0.31	Not enriched	0.47	0.49	0.42	0.31	0.5	0.54	0.44	0.35	Not enriched	Not enriched	0.48	Not enriched	Not enriched	0.44	0.44	Not enriched	0.49	0.3	0.43	0.42	0.42	0.5	0.43	0.3	0.51	Not enriched	Not enriched	0.42	0.49	0.43	Not enriched	0.5	Not enriched	Not enriched	47 (8436)	51 (10723)	Not enriched	52 (12049)	Not enriched	Not enriched	Not enriched	Not enriched	10 (984)	44 (9857)	Not enriched	27 (8685)	Not enriched	41 (8698)	43 (8764)	37 (8712)	21 (6857)	22 (4396)	52 (9680)	48 (10896)	20 (5756)	Not enriched	Not enriched	40 (8279)	Not enriched	Not enriched	76 (17202)	27 (6117)	Not enriched	52 (10524)	27 (8984)	62 (14586)	45 (10781)	60 (14210)	55 (11064)	76 (17821)	20 (6651)	52 (10258)	Not enriched	Not enriched	57 (13703)	65 (13373)	46 (10575)	Not enriched	96 (19182)	Not enriched	Not enriched
Accessible	MA1997.2	OLIG2	Further upstream (>9 bp)	No	No	27	0.56	Not enriched	Not enriched	Not enriched	Not enriched	0.62	0.5	Not enriched	1.02	0.45	0.46	0.31	Not enriched	0.47	0.49	Not enriched	0.31	Not enriched	0.54	Not enriched	0.35	0.42	Not enriched	Not enriched	0.59	0.44	0.44	Not enriched	0.5	Not enriched	0.3	0.43	Not enriched	0.42	Not enriched	Not enriched	0.3	Not enriched	0.56	0.58	Not enriched	Not enriched	Not enriched	0.42	0.5	0.47	0.47	47 (8436)	Not enriched	Not enriched	Not enriched	Not enriched	85 (13707)	40 (7944)	Not enriched	10 (984)	44 (9857)	46 (9919)	27 (8685)	Not enriched	41 (8698)	43 (8764)	Not enriched	21 (6857)	Not enriched	52 (9680)	Not enriched	20 (5756)	73 (17462)	Not enriched	Not enriched	64 (10763)	64 (14446)	76 (17202)	Not enriched	50 (9971)	Not enriched	27 (8984)	62 (14586)	Not enriched	60 (14210)	Not enriched	Not enriched	20 (6651)	Not enriched	58 (10420)	82 (14036)	Not enriched	Not enriched	Not enriched	55 (13125)	96 (19182)	77 (16277)	44 (9422)
Accessible	MA2093.1	HOXB1	Further upstream (>9 bp)	No	No	44	0.53	0.41	0.49	0.49	Not enriched	0.54	0.44	0.66	Not enriched	0.51	0.47	0.59	0.4	0.48	0.47	0.42	0.5	0.64	0.45	0.51	Not enriched	0.58	0.5	0.31	0.44	0.57	0.55	0.52	0.38	0.42	0.53	0.48	0.54	0.51	0.58	0.54	0.44	0.36	0.46	0.46	0.48	0.52	0.52	0.67	0.53	0.58	0.46	45 (8436)	44 (10723)	63 (12799)	59 (12049)	Not enriched	74 (13707)	35 (7944)	86 (13115)	Not enriched	50 (9857)	47 (9919)	51 (8685)	35 (8803)	42 (8698)	41 (8764)	37 (8712)	34 (6857)	28 (4396)	44 (9680)	56 (10896)	Not enriched	101 (17462)	60 (12039)	26 (8279)	47 (10763)	82 (14446)	95 (17202)	32 (6117)	38 (9971)	44 (10524)	48 (8984)	70 (14586)	58 (10781)	72 (14210)	64 (11064)	96 (17821)	29 (6651)	37 (10258)	48 (10420)	65 (14036)	66 (13703)	69 (13373)	55 (10575)	88 (13125)	102 (19182)	95 (16277)	43 (9422)
Accessible	MA0498.3	MEIS1	Further upstream (>9 bp)	No	No	46	0.52	0.4	0.46	0.48	0.73	0.47	0.44	0.48	Not enriched	0.47	0.44	0.52	0.44	0.45	0.45	0.71	0.63	0.59	0.43	0.5	0.59	0.44	0.46	0.41	0.45	0.46	0.42	0.59	0.4	0.43	0.53	0.43	0.5	0.46	0.46	0.44	0.53	0.38	0.52	0.43	0.45	0.46	0.52	0.53	0.45	0.43	0.51	44 (8436)	43 (10723)	59 (12799)	58 (12049)	22 (3023)	65 (13707)	35 (7944)	63 (13115)	Not enriched	46 (9857)	44 (9919)	45 (8685)	39 (8803)	39 (8698)	39 (8764)	62 (8712)	43 (6857)	26 (4396)	42 (9680)	55 (10896)	34 (5756)	77 (17462)	55 (12039)	34 (8279)	48 (10763)	66 (14446)	73 (17202)	36 (6117)	40 (9971)	45 (10524)	48 (8984)	63 (14586)	54 (10781)	65 (14210)	51 (11064)	78 (17821)	35 (6651)	39 (10258)	54 (10420)	60 (14036)	62 (13703)	61 (13373)	55 (10575)	69 (13125)	86 (19182)	70 (16277)	48 (9422)
Accessible	MA0807.1	TBX5	Further upstream (>9 bp)	No	No	45	0.52	0.48	0.47	0.5	Not enriched	0.47	0.57	0.43	Not enriched	0.51	0.55	0.55	0.57	0.54	0.56	0.57	0.61	0.71	0.54	0.52	0.66	0.4	0.49	0.5	0.5	0.46	0.43	0.62	0.51	0.49	0.52	0.45	0.48	0.47	0.51	0.42	0.62	0.53	0.53	0.46	0.49	0.48	0.5	0.47	0.4	0.41	0.51	44 (8436)	52 (10723)	60 (12799)	60 (12049)	Not enriched	65 (13707)	45 (7944)	56 (13115)	Not enriched	50 (9857)	55 (9919)	48 (8685)	50 (8803)	47 (8698)	49 (8764)	50 (8712)	42 (6857)	31 (4396)	52 (9680)	57 (10896)	38 (5756)	70 (17462)	59 (12039)	41 (8279)	54 (10763)	66 (14446)	74 (17202)	38 (6117)	51 (9971)	52 (10524)	47 (8984)	65 (14586)	52 (10781)	67 (14210)	56 (11064)	74 (17821)	41 (6651)	54 (10258)	55 (10420)	65 (14036)	67 (13703)	64 (13373)	53 (10575)	62 (13125)	77 (19182)	66 (16277)	48 (9422)
Accessible	MA0903.2	HOXB3	Further upstream (>9 bp)	No	No	27	0.51	Not enriched	0.49	0.47	Not enriched	0.58	Not enriched	0.77	Not enriched	Not enriched	Not enriched	0.54	Not enriched	0.45	Not enriched	Not enriched	Not enriched	Not enriched	Not enriched	Not enriched	Not enriched	0.78	0.49	Not enriched	0.45	0.67	0.71	Not enriched	Not enriched	Not enriched	0.53	0.52	0.48	0.56	0.59	0.72	Not enriched	Not enriched	0.46	0.49	0.52	0.55	0.45	0.74	0.7	0.76	0.44	43 (8436)	Not enriched	63 (12799)	57 (12049)	Not enriched	80 (13707)	Not enriched	101 (13115)	Not enriched	Not enriched	Not enriched	47 (8685)	Not enriched	39 (8698)	Not enriched	Not enriched	Not enriched	Not enriched	Not enriched	Not enriched	Not enriched	136 (17462)	59 (12039)	Not enriched	48 (10763)	97 (14446)	122 (17202)	Not enriched	Not enriched	Not enriched	48 (8984)	76 (14586)	52 (10781)	79 (14210)	65 (11064)	128 (17821)	Not enriched	Not enriched	48 (10420)	69 (14036)	71 (13703)	74 (13373)	48 (10575)	97 (13125)	134 (19182)	123 (16277)	41 (9422)
Accessible	MA0706.2	MEOX2	Further upstream (>9 bp)	No	No	44	0.5	0.35	0.44	0.43	Not enriched	0.49	0.37	0.63	Not enriched	0.41	0.39	0.5	0.33	0.43	0.39	0.34	0.45	0.55	0.38	0.45	Not enriched	0.56	0.45	0.28	0.37	0.53	0.52	0.43	0.31	0.35	0.5	0.44	0.47	0.46	0.52	0.51	0.38	0.3	0.4	0.41	0.44	0.47	0.44	0.62	0.5	0.55	0.39	42 (8436)	38 (10723)	56 (12799)	52 (12049)	Not enriched	67 (13707)	29 (7944)	82 (13115)	Not enriched	40 (9857)	39 (9919)	43 (8685)	29 (8803)	37 (8698)	34 (8764)	30 (8712)	31 (6857)	24 (4396)	37 (9680)	49 (10896)	Not enriched	97 (17462)	54 (12039)	23 (8279)	40 (10763)	77 (14446)	90 (17202)	26 (6117)	31 (9971)	37 (10524)	45 (8984)	64 (14586)	51 (10781)	65 (14210)	57 (11064)	91 (17821)	25 (6651)	31 (10258)	42 (10420)	58 (14036)	60 (13703)	63 (13373)	47 (10575)	81 (13125)	96 (19182)	89 (16277)	37 (9422)
Accessible	MA2002.2	ZFP335	Further upstream (>9 bp)	No	No	46	0.5	0.48	0.45	0.46	0.76	0.45	0.48	0.4	Not enriched	0.5	0.51	0.56	0.55	0.47	0.81	0.52	0.58	0.71	0.54	0.48	0.59	0.42	0.44	0.56	0.46	0.42	0.37	0.47	0.46	0.46	0.5	0.39	0.46	0.39	0.38	0.38	0.56	0.49	0.44	0.41	0.39	0.44	0.49	0.66	0.35	0.39	0.52	42 (8436)	52 (10723)	57 (12799)	55 (12049)	23 (3023)	62 (13707)	38 (7944)	52 (13115)	Not enriched	49 (9857)	51 (9919)	49 (8685)	48 (8803)	41 (8698)	71 (8764)	45 (8712)	40 (6857)	31 (4396)	52 (9680)	52 (10896)	34 (5756)	73 (17462)	53 (12039)	46 (8279)	49 (10763)	60 (14446)	64 (17202)	29 (6117)	46 (9971)	48 (10524)	45 (8984)	57 (14586)	50 (10781)	55 (14210)	42 (11064)	68 (17821)	37 (6651)	50 (10258)	46 (10420)	58 (14036)	54 (13703)	59 (13373)	52 (10575)	86 (13125)	68 (19182)	63 (16277)	49 (9422)
Accessible	MA0910.3	HOXD8	Further upstream (>9 bp)	No	No	27	0.49	0.36	0.45	0.45	Not enriched	0.5	0.37	0.59	Not enriched	Not enriched	0.4	Not enriched	0.32	Not enriched	0.35	Not enriched	Not enriched	0.55	Not enriched	Not enriched	Not enriched	0.55	0.47	Not enriched	0.41	0.52	0.52	Not enriched	Not enriched	0.36	Not enriched	0.44	Not enriched	0.48	Not enriched	0.5	Not enriched	0.33	0.41	0.43	0.46	0.5	Not enriched	Not enriched	0.48	0.54	Not enriched	41 (8436)	39 (10723)	57 (12799)	54 (12049)	Not enriched	69 (13707)	29 (7944)	77 (13115)	Not enriched	Not enriched	40 (9919)	Not enriched	28 (8803)	Not enriched	31 (8764)	Not enriched	Not enriched	24 (4396)	Not enriched	Not enriched	Not enriched	96 (17462)	57 (12039)	Not enriched	44 (10763)	75 (14446)	89 (17202)	Not enriched	Not enriched	38 (10524)	Not enriched	64 (14586)	Not enriched	68 (14210)	Not enriched	89 (17821)	Not enriched	34 (10258)	43 (10420)	61 (14036)	63 (13703)	67 (13373)	Not enriched	Not enriched	93 (19182)	88 (16277)	Not enriched
Accessible	MA1629.2	ZIC2	Further upstream (>9 bp)	Yes	No	41	0.49	0.58	0.44	0.49	Not enriched	0.45	Not enriched	0.35	Not enriched	0.51	0.58	0.47	0.64	Not enriched	0.58	0.55	0.67	0.73	0.58	0.47	0.61	0.38	0.48	0.68	0.47	0.44	0.38	0.51	0.6	0.58	0.5	0.45	0.44	0.42	Not enriched	0.37	Not enriched	0.54	0.44	0.43	0.42	0.46	0.5	0.47	0.38	0.36	0.6	41 (8436)	62 (10723)	56 (12799)	59 (12049)	Not enriched	62 (13707)	Not enriched	46 (13115)	Not enriched	50 (9857)	58 (9919)	41 (8685)	56 (8803)	Not enriched	51 (8764)	48 (8712)	46 (6857)	32 (4396)	56 (9680)	51 (10896)	35 (5756)	66 (17462)	58 (12039)	56 (8279)	51 (10763)	63 (14446)	65 (17202)	31 (6117)	60 (9971)	61 (10524)	45 (8984)	66 (14586)	47 (10781)	60 (14210)	Not enriched	66 (17821)	Not enriched	55 (10258)	46 (10420)	60 (14036)	57 (13703)	62 (13373)	53 (10575)	62 (13125)	73 (19182)	58 (16277)	57 (9422)
Accessible	MA1505.2	HOXC8	Further upstream (>9 bp)	No	No	41	0.46	0.35	0.43	0.42	Not enriched	0.51	Not enriched	0.63	Not enriched	0.42	0.4	0.52	0.2	0.4	0.37	0.37	0.39	0.52	0.35	0.43	Not enriched	0.6	0.45	Not enriched	0.41	0.55	0.55	0.43	0.29	0.35	0.47	0.44	0.48	0.48	0.49	0.55	Not enriched	0.3	0.39	0.43	0.45	0.49	0.43	0.61	0.53	0.58	0.35	39 (8436)	37 (10723)	55 (12799)	51 (12049)	Not enriched	70 (13707)	Not enriched	82 (13115)	Not enriched	41 (9857)	40 (9919)	45 (8685)	18 (8803)	35 (8698)	32 (8764)	32 (8712)	27 (6857)	23 (4396)	34 (9680)	47 (10896)	Not enriched	105 (17462)	54 (12039)	Not enriched	44 (10763)	80 (14446)	95 (17202)	26 (6117)	29 (9971)	37 (10524)	42 (8984)	64 (14586)	52 (10781)	68 (14210)	54 (11064)	98 (17821)	Not enriched	31 (10258)	41 (10420)	61 (14036)	61 (13703)	65 (13373)	46 (10575)	80 (13125)	102 (19182)	95 (16277)	33 (9422)
Accessible	MA1496.2	HOXA4	Further upstream (>9 bp)	No	No	29	0.45	0.35	0.4	0.41	Not enriched	0.43	Not enriched	0.58	Not enriched	Not enriched	0.36	0.44	0.32	Not enriched	0.37	Not enriched	Not enriched	0.48	Not enriched	Not enriched	Not enriched	0.52	0.42	0.27	0.38	0.49	0.48	Not enriched	Not enriched	0.34	Not enriched	0.41	0.42	0.43	0.52	0.48	Not enriched	0.31	Not enriched	0.37	Not enriched	0.44	Not enriched	0.58	0.47	0.52	Not enriched	38 (8436)	37 (10723)	51 (12799)	50 (12049)	Not enriched	59 (13707)	Not enriched	76 (13115)	Not enriched	Not enriched	36 (9919)	38 (8685)	28 (8803)	Not enriched	32 (8764)	Not enriched	Not enriched	21 (4396)	Not enriched	Not enriched	Not enriched	90 (17462)	51 (12039)	22 (8279)	41 (10763)	71 (14446)	83 (17202)	Not enriched	Not enriched	36 (10524)	Not enriched	60 (14586)	45 (10781)	61 (14210)	58 (11064)	86 (17821)	Not enriched	32 (10258)	Not enriched	52 (14036)	Not enriched	59 (13373)	Not enriched	76 (13125)	90 (19182)	85 (16277)	Not enriched
Accessible	MA0675.2	NKX6-2	Further upstream (>9 bp)	No	No	25	0.44	Not enriched	0.45	0.42	Not enriched	0.52	Not enriched	0.7	Not enriched	Not enriched	Not enriched	0.52	Not enriched	Not enriched	Not enriched	Not enriched	Not enriched	Not enriched	Not enriched	0.45	Not enriched	0.69	0.48	Not enriched	0.41	0.58	0.62	Not enriched	Not enriched	Not enriched	0.53	0.46	0.5	0.5	0.34	0.62	Not enriched	Not enriched	Not enriched	0.46	0.47	0.52	0.44	0.67	0.62	0.66	Not enriched	37 (8436)	Not enriched	58 (12799)	51 (12049)	Not enriched	71 (13707)	Not enriched	92 (13115)	Not enriched	Not enriched	Not enriched	45 (8685)	Not enriched	Not enriched	Not enriched	Not enriched	Not enriched	Not enriched	Not enriched	49 (10896)	Not enriched	121 (17462)	58 (12039)	Not enriched	44 (10763)	84 (14446)	106 (17202)	Not enriched	Not enriched	Not enriched	48 (8984)	67 (14586)	54 (10781)	71 (14210)	38 (11064)	111 (17821)	Not enriched	Not enriched	Not enriched	64 (14036)	65 (13703)	69 (13373)	47 (10575)	88 (13125)	119 (19182)	108 (16277)	Not enriched
Accessible	MA0723.3	VAX2	Further upstream (>9 bp)	No	No	25	0.44	Not enriched	0.45	0.42	Not enriched	0.52	Not enriched	0.7	Not enriched	Not enriched	Not enriched	0.52	Not enriched	Not enriched	Not enriched	Not enriched	Not enriched	Not enriched	Not enriched	0.45	Not enriched	0.69	0.48	Not enriched	0.41	0.58	0.62	Not enriched	Not enriched	Not enriched	0.53	0.46	0.5	0.5	0.53	0.62	Not enriched	Not enriched	Not enriched	0.46	0.47	0.52	0.44	0.67	0.62	0.66	Not enriched	37 (8436)	Not enriched	58 (12799)	51 (12049)	Not enriched	71 (13707)	Not enriched	92 (13115)	Not enriched	Not enriched	Not enriched	45 (8685)	Not enriched	Not enriched	Not enriched	Not enriched	Not enriched	Not enriched	Not enriched	49 (10896)	Not enriched	121 (17462)	58 (12039)	Not enriched	44 (10763)	84 (14446)	106 (17202)	Not enriched	Not enriched	Not enriched	48 (8984)	67 (14586)	54 (10781)	71 (14210)	59 (11064)	111 (17821)	Not enriched	Not enriched	Not enriched	64 (14036)	65 (13703)	69 (13373)	47 (10575)	88 (13125)	119 (19182)	108 (16277)	Not enriched
Accessible	MA0774.1	MEIS2	Further upstream (>9 bp)	No	No	45	0.44	0.33	0.4	0.37	Not enriched	0.41	0.38	0.36	Not enriched	0.37	0.34	0.41	0.33	0.37	0.35	0.4	0.45	0.45	0.37	0.4	0.49	0.32	0.35	0.35	0.36	0.39	0.33	0.46	0.32	0.34	0.41	0.34	0.41	0.38	0.34	0.33	0.42	0.32	0.44	0.36	0.38	0.39	0.42	0.4	0.33	0.34	0.37	37 (8436)	35 (10723)	51 (12799)	45 (12049)	Not enriched	56 (13707)	30 (7944)	47 (13115)	Not enriched	36 (9857)	34 (9919)	36 (8685)	29 (8803)	32 (8698)	31 (8764)	35 (8712)	31 (6857)	20 (4396)	36 (9680)	44 (10896)	28 (5756)	56 (17462)	42 (12039)	29 (8279)	39 (10763)	56 (14446)	56 (17202)	28 (6117)	32 (9971)	36 (10524)	37 (8984)	50 (14586)	44 (10781)	54 (14210)	38 (11064)	59 (17821)	28 (6651)	33 (10258)	46 (10420)	51 (14036)	52 (13703)	52 (13373)	44 (10575)	52 (13125)	63 (19182)	55 (16277)	35 (9422)
Accessible	MA0875.2	BARX1	Further upstream (>9 bp)	No	No	32	0.44	0.22	0.28	0.27	Not enriched	0.49	Not enriched	0.63	Not enriched	Not enriched	Not enriched	0.48	Not enriched	0.39	0.23	Not enriched	0.39	Not enriched	Not enriched	0.43	Not enriched	0.6	0.42	Not enriched	0.26	0.55	0.55	Not enriched	Not enriched	0.23	0.47	0.43	0.45	0.46	0.31	0.56	Not enriched	0.21	0.25	0.43	0.43	0.46	0.43	0.61	0.54	0.59	Not enriched	37 (8436)	24 (10723)	36 (12799)	32 (12049)	Not enriched	67 (13707)	Not enriched	83 (13115)	Not enriched	Not enriched	Not enriched	42 (8685)	Not enriched	34 (8698)	20 (8764)	Not enriched	27 (6857)	Not enriched	Not enriched	47 (10896)	Not enriched	105 (17462)	51 (12039)	Not enriched	28 (10763)	79 (14446)	95 (17202)	Not enriched	Not enriched	24 (10524)	42 (8984)	62 (14586)	49 (10781)	65 (14210)	34 (11064)	99 (17821)	Not enriched	22 (10258)	26 (10420)	60 (14036)	59 (13703)	62 (13373)	45 (10575)	80 (13125)	103 (19182)	96 (16277)	Not enriched
Accessible	MA0876.2	BSX	Further upstream (>9 bp)	No	No	30	0.44	0.21	0.42	0.41	Not enriched	0.49	Not enriched	0.63	Not enriched	Not enriched	Not enriched	0.48	Not enriched	0.39	Not enriched	Not enriched	0.39	Not enriched	Not enriched	0.43	Not enriched	0.6	0.42	Not enriched	0.28	0.55	0.55	Not enriched	Not enriched	0.23	0.47	0.29	0.45	0.46	0.48	0.56	Not enriched	Not enriched	0.26	0.43	0.28	0.46	0.43	0.61	0.54	0.59	Not enriched	37 (8436)	23 (10723)	54 (12799)	49 (12049)	Not enriched	67 (13707)	Not enriched	83 (13115)	Not enriched	Not enriched	Not enriched	42 (8685)	Not enriched	34 (8698)	Not enriched	Not enriched	27 (6857)	Not enriched	Not enriched	47 (10896)	Not enriched	105 (17462)	51 (12039)	Not enriched	30 (10763)	79 (14446)	95 (17202)	Not enriched	Not enriched	24 (10524)	42 (8984)	42 (14586)	49 (10781)	65 (14210)	53 (11064)	99 (17821)	Not enriched	Not enriched	27 (10420)	60 (14036)	38 (13703)	62 (13373)	45 (10575)	80 (13125)	103 (19182)	96 (16277)	Not enriched
Accessible	MA0888.2	EVX2	Further upstream (>9 bp)	No	No	32	0.44	0.21	0.27	0.41	Not enriched	0.49	Not enriched	0.63	Not enriched	Not enriched	Not enriched	0.48	Not enriched	0.39	0.23	Not enriched	0.39	Not enriched	Not enriched	0.43	Not enriched	0.6	0.42	Not enriched	0.27	0.55	0.55	Not enriched	Not enriched	0.23	0.47	0.43	0.45	0.46	0.33	0.56	Not enriched	0.21	0.26	0.43	0.28	0.46	0.43	0.61	0.54	0.59	Not enriched	37 (8436)	23 (10723)	35 (12799)	49 (12049)	Not enriched	67 (13707)	Not enriched	83 (13115)	Not enriched	Not enriched	Not enriched	42 (8685)	Not enriched	34 (8698)	20 (8764)	Not enriched	27 (6857)	Not enriched	Not enriched	47 (10896)	Not enriched	105 (17462)	51 (12039)	Not enriched	29 (10763)	79 (14446)	95 (17202)	Not enriched	Not enriched	24 (10524)	42 (8984)	62 (14586)	49 (10781)	65 (14210)	36 (11064)	99 (17821)	Not enriched	22 (10258)	27 (10420)	60 (14036)	38 (13703)	62 (13373)	45 (10575)	80 (13125)	103 (19182)	96 (16277)	Not enriched
Accessible	MA0892.2	GSX1	Further upstream (>9 bp)	No	No	25	0.44	Not enriched	0.45	0.42	Not enriched	0.52	Not enriched	0.7	Not enriched	Not enriched	Not enriched	0.52	Not enriched	Not enriched	Not enriched	Not enriched	Not enriched	Not enriched	Not enriched	0.45	Not enriched	0.69	0.48	Not enriched	0.27	0.58	0.62	Not enriched	Not enriched	Not enriched	0.53	0.46	0.5	0.5	0.34	0.62	Not enriched	Not enriched	Not enriched	0.46	0.47	0.34	0.44	0.67	0.62	0.66	Not enriched	37 (8436)	Not enriched	58 (12799)	51 (12049)	Not enriched	71 (13707)	Not enriched	92 (13115)	Not enriched	Not enriched	Not enriched	45 (8685)	Not enriched	Not enriched	Not enriched	Not enriched	Not enriched	Not enriched	Not enriched	49 (10896)	Not enriched	121 (17462)	58 (12039)	Not enriched	29 (10763)	84 (14446)	106 (17202)	Not enriched	Not enriched	Not enriched	48 (8984)	67 (14586)	54 (10781)	71 (14210)	38 (11064)	111 (17821)	Not enriched	Not enriched	Not enriched	64 (14036)	65 (13703)	46 (13373)	47 (10575)	88 (13125)	119 (19182)	108 (16277)	Not enriched
Accessible	MA1501.2	HOXB7	Further upstream (>9 bp)	No	No	39	0.44	0.36	0.42	0.41	Not enriched	0.47	0.35	0.59	Not enriched	0.4	0.39	0.45	0.39	0.44	0.43	Not enriched	0.44	0.59	0.38	0.42	Not enriched	0.56	0.46	0.27	0.43	0.5	0.51	0.46	0.33	0.38	Not enriched	0.43	0.45	0.46	Not enriched	0.52	Not enriched	0.31	0.39	0.4	0.42	0.43	0.46	0.63	0.53	0.57	Not enriched	37 (8436)	39 (10723)	54 (12799)	50 (12049)	Not enriched	65 (13707)	28 (7944)	78 (13115)	Not enriched	39 (9857)	39 (9919)	39 (8685)	34 (8803)	38 (8698)	38 (8764)	Not enriched	30 (6857)	26 (4396)	37 (9680)	46 (10896)	Not enriched	97 (17462)	55 (12039)	22 (8279)	46 (10763)	72 (14446)	87 (17202)	28 (6117)	33 (9971)	40 (10524)	Not enriched	62 (14586)	49 (10781)	65 (14210)	Not enriched	92 (17821)	Not enriched	32 (10258)	41 (10420)	56 (14036)	58 (13703)	57 (13373)	49 (10575)	83 (13125)	101 (19182)	92 (16277)	Not enriched
Accessible	MA0806.1	TBX4	Further upstream (>9 bp)	No	No	45	0.43	0.44	0.4	0.42	Not enriched	0.4	0.47	0.36	Not enriched	0.45	0.46	0.46	0.48	0.46	0.48	0.48	0.53	0.57	0.45	0.43	0.52	0.36	0.41	0.42	0.43	0.4	0.37	0.52	0.45	0.44	0.46	0.38	0.42	0.4	0.42	0.36	0.5	0.44	0.45	0.41	0.41	0.41	0.43	0.42	0.36	0.35	0.42	36 (8436)	47 (10723)	51 (12799)	51 (12049)	Not enriched	55 (13707)	37 (7944)	47 (13115)	Not enriched	44 (9857)	46 (9919)	40 (8685)	42 (8803)	40 (8698)	42 (8764)	42 (8712)	36 (6857)	25 (4396)	44 (9680)	47 (10896)	30 (5756)	63 (17462)	49 (12039)	35 (8279)	46 (10763)	58 (14446)	64 (17202)	32 (6117)	45 (9971)	46 (10524)	41 (8984)	56 (14586)	45 (10781)	57 (14210)	46 (11064)	65 (17821)	33 (6651)	45 (10258)	47 (10420)	57 (14036)	56 (13703)	55 (13373)	45 (10575)	55 (13125)	69 (19182)	57 (16277)	40 (9422)
Accessible	MA0879.3	DLX1	Further upstream (>9 bp)	No	No	30	0.41	Not enriched	0.44	0.41	Not enriched	0.48	Not enriched	0.64	Not enriched	0.41	0.37	0.51	Not enriched	0.26	Not enriched	Not enriched	Not enriched	Not enriched	Not enriched	0.45	Not enriched	0.61	0.47	Not enriched	0.27	0.53	0.55	Not enriched	Not enriched	0.34	0.52	0.44	0.5	0.48	0.49	0.55	Not enriched	Not enriched	0.41	0.43	0.45	0.5	0.43	0.59	0.54	0.59	Not enriched	35 (8436)	Not enriched	56 (12799)	49 (12049)	Not enriched	66 (13707)	Not enriched	84 (13115)	Not enriched	40 (9857)	37 (9919)	44 (8685)	Not enriched	23 (8698)	Not enriched	Not enriched	Not enriched	Not enriched	Not enriched	49 (10896)	Not enriched	107 (17462)	56 (12039)	Not enriched	29 (10763)	77 (14446)	95 (17202)	Not enriched	Not enriched	36 (10524)	47 (8984)	64 (14586)	54 (10781)	68 (14210)	54 (11064)	98 (17821)	Not enriched	Not enriched	43 (10420)	60 (14036)	61 (13703)	67 (13373)	45 (10575)	78 (13125)	104 (19182)	96 (16277)	Not enriched
Accessible	MA1929.2	CTCF	Further upstream (>9 bp)	No	No	8	0.39	Not enriched	Not enriched	Not enriched	Not enriched	Not enriched	Not enriched	Not enriched	Not enriched	0.38	Not enriched	0.38	Not enriched	Not enriched	Not enriched	Not enriched	Not enriched	0.52	Not enriched	Not enriched	0.43	Not enriched	Not enriched	Not enriched	Not enriched	Not enriched	Not enriched	0.41	Not enriched	Not enriched	0.35	Not enriched	Not enriched	Not enriched	Not enriched	Not enriched	Not enriched	Not enriched	Not enriched	Not enriched	Not enriched	Not enriched	0.6	Not enriched	Not enriched	Not enriched	Not enriched	33 (8436)	Not enriched	Not enriched	Not enriched	Not enriched	Not enriched	Not enriched	Not enriched	Not enriched	37 (9857)	Not enriched	33 (8685)	Not enriched	Not enriched	Not enriched	Not enriched	Not enriched	23 (4396)	Not enriched	Not enriched	25 (5756)	Not enriched	Not enriched	Not enriched	Not enriched	Not enriched	Not enriched	25 (6117)	Not enriched	Not enriched	31 (8984)	Not enriched	Not enriched	Not enriched	Not enriched	Not enriched	Not enriched	Not enriched	Not enriched	Not enriched	Not enriched	Not enriched	63 (10575)	Not enriched	Not enriched	Not enriched	Not enriched
Accessible	MA0102.5	CEBPA	Further upstream (>9 bp)	Yes	No	26	0.38	Not enriched	0.42	0.39	Not enriched	0.43	Not enriched	0.41	Not enriched	Not enriched	Not enriched	0.4	Not enriched	Not enriched	Not enriched	0.39	0.39	Not enriched	Not enriched	0.4	Not enriched	0.45	0.35	0.28	0.34	0.4	0.41	Not enriched	Not enriched	Not enriched	Not enriched	Not enriched	0.35	0.34	Not enriched	0.42	0.33	Not enriched	Not enriched	0.38	Not enriched	0.36	0.38	0.38	0.47	0.45	0.34	32 (8436)	Not enriched	54 (12799)	47 (12049)	Not enriched	59 (13707)	Not enriched	54 (13115)	Not enriched	Not enriched	Not enriched	35 (8685)	Not enriched	Not enriched	Not enriched	34 (8712)	27 (6857)	Not enriched	Not enriched	44 (10896)	Not enriched	79 (17462)	42 (12039)	23 (8279)	37 (10763)	58 (14446)	71 (17202)	Not enriched	Not enriched	Not enriched	Not enriched	Not enriched	38 (10781)	48 (14210)	Not enriched	74 (17821)	22 (6651)	Not enriched	Not enriched	53 (14036)	Not enriched	48 (13373)	40 (10575)	50 (13125)	90 (19182)	73 (16277)	32 (9422)
Accessible	MA0125.2	NOBOX	Further upstream (>9 bp)	No	No	31	0.38	Not enriched	0.36	0.35	Not enriched	0.44	Not enriched	0.56	Not enriched	0.32	0.31	0.44	Not enriched	0.33	Not enriched	Not enriched	Not enriched	0.43	Not enriched	0.37	Not enriched	0.54	0.38	Not enriched	0.33	0.48	0.49	Not enriched	Not enriched	0.19	0.42	0.37	0.41	0.41	0.41	0.49	Not enriched	Not enriched	0.33	0.37	0.38	0.42	0.36	0.53	0.47	0.52	Not enriched	32 (8436)	Not enriched	46 (12799)	42 (12049)	Not enriched	60 (13707)	Not enriched	74 (13115)	Not enriched	32 (9857)	31 (9919)	38 (8685)	Not enriched	29 (8698)	Not enriched	Not enriched	Not enriched	19 (4396)	Not enriched	40 (10896)	Not enriched	95 (17462)	46 (12039)	Not enriched	36 (10763)	70 (14446)	85 (17202)	Not enriched	Not enriched	20 (10524)	38 (8984)	54 (14586)	44 (10781)	58 (14210)	45 (11064)	88 (17821)	Not enriched	Not enriched	34 (10420)	52 (14036)	52 (13703)	56 (13373)	38 (10575)	70 (13125)	91 (19182)	85 (16277)	Not enriched
Accessible	MA0132.3	PDX1	Further upstream (>9 bp)	No	No	31	0.38	Not enriched	0.36	0.35	Not enriched	0.44	Not enriched	0.56	Not enriched	0.32	0.31	0.44	Not enriched	0.33	Not enriched	Not enriched	Not enriched	0.43	Not enriched	0.37	Not enriched	0.54	0.38	Not enriched	0.33	0.48	0.49	Not enriched	Not enriched	0.19	0.42	0.37	0.41	0.41	0.41	0.49	Not enriched	Not enriched	0.33	0.37	0.38	0.42	0.36	0.53	0.47	0.52	Not enriched	32 (8436)	Not enriched	46 (12799)	42 (12049)	Not enriched	60 (13707)	Not enriched	74 (13115)	Not enriched	32 (9857)	31 (9919)	38 (8685)	Not enriched	29 (8698)	Not enriched	Not enriched	Not enriched	19 (4396)	Not enriched	40 (10896)	Not enriched	95 (17462)	46 (12039)	Not enriched	36 (10763)	70 (14446)	85 (17202)	Not enriched	Not enriched	20 (10524)	38 (8984)	54 (14586)	44 (10781)	58 (14210)	45 (11064)	88 (17821)	Not enriched	Not enriched	34 (10420)	52 (14036)	52 (13703)	56 (13373)	38 (10575)	70 (13125)	91 (19182)	85 (16277)	Not enriched
Accessible	MA0642.3	EN2	Further upstream (>9 bp)	No	No	39	0.38	0.34	0.39	0.37	Not enriched	0.45	0.31	0.53	Not enriched	0.34	0.36	0.45	0.32	0.37	0.37	0.32	Not enriched	0.5	0.33	0.37	Not enriched	0.53	0.41	0.25	0.39	0.48	0.48	0.43	0.28	0.34	Not enriched	0.38	0.41	0.41	Not enriched	0.48	Not enriched	0.29	0.36	0.36	0.39	0.4	0.37	0.54	0.47	0.5	Not enriched	32 (8436)	36 (10723)	50 (12799)	44 (12049)	Not enriched	62 (13707)	25 (7944)	69 (13115)	Not enriched	34 (9857)	36 (9919)	39 (8685)	28 (8803)	32 (8698)	32 (8764)	28 (8712)	Not enriched	22 (4396)	32 (9680)	40 (10896)	Not enriched	92 (17462)	49 (12039)	21 (8279)	42 (10763)	70 (14446)	82 (17202)	26 (6117)	28 (9971)	36 (10524)	Not enriched	56 (14586)	44 (10781)	58 (14210)	Not enriched	85 (17821)	Not enriched	30 (10258)	38 (10420)	50 (14036)	53 (13703)	54 (13373)	39 (10575)	71 (13125)	90 (19182)	81 (16277)	Not enriched
Accessible	MA1498.3	HOXA7	Further upstream (>9 bp)	No	No	31	0.38	Not enriched	0.36	0.35	Not enriched	0.44	Not enriched	0.56	Not enriched	0.32	0.31	0.44	Not enriched	0.33	Not enriched	Not enriched	Not enriched	0.43	Not enriched	0.37	Not enriched	0.54	0.38	Not enriched	0.33	0.48	0.49	Not enriched	Not enriched	0.29	0.42	0.37	0.41	0.41	0.41	0.49	Not enriched	Not enriched	0.33	0.37	0.38	0.42	0.36	0.53	0.47	0.52	Not enriched	32 (8436)	Not enriched	46 (12799)	42 (12049)	Not enriched	60 (13707)	Not enriched	74 (13115)	Not enriched	32 (9857)	31 (9919)	38 (8685)	Not enriched	29 (8698)	Not enriched	Not enriched	Not enriched	19 (4396)	Not enriched	40 (10896)	Not enriched	95 (17462)	46 (12039)	Not enriched	36 (10763)	70 (14446)	85 (17202)	Not enriched	Not enriched	30 (10524)	38 (8984)	54 (14586)	44 (10781)	58 (14210)	45 (11064)	88 (17821)	Not enriched	Not enriched	34 (10420)	52 (14036)	52 (13703)	56 (13373)	38 (10575)	70 (13125)	91 (19182)	85 (16277)	Not enriched
Accessible	MA1499.2	HOXB4	Further upstream (>9 bp)	No	No	31	0.38	Not enriched	0.36	0.35	Not enriched	0.44	Not enriched	0.56	Not enriched	0.32	0.31	0.44	Not enriched	0.33	Not enriched	Not enriched	Not enriched	0.43	Not enriched	0.37	Not enriched	0.54	0.38	Not enriched	0.22	0.48	0.49	Not enriched	Not enriched	0.19	0.42	0.37	0.41	0.41	0.41	0.49	Not enriched	Not enriched	0.33	0.37	0.38	0.42	0.36	0.53	0.47	0.52	Not enriched	32 (8436)	Not enriched	46 (12799)	42 (12049)	Not enriched	60 (13707)	Not enriched	74 (13115)	Not enriched	32 (9857)	31 (9919)	38 (8685)	Not enriched	29 (8698)	Not enriched	Not enriched	Not enriched	19 (4396)	Not enriched	40 (10896)	Not enriched	95 (17462)	46 (12039)	Not enriched	24 (10763)	70 (14446)	85 (17202)	Not enriched	Not enriched	20 (10524)	38 (8984)	54 (14586)	44 (10781)	58 (14210)	45 (11064)	88 (17821)	Not enriched	Not enriched	34 (10420)	52 (14036)	52 (13703)	56 (13373)	38 (10575)	70 (13125)	91 (19182)	85 (16277)	Not enriched
Accessible	MA1507.2	HOXD4	Further upstream (>9 bp)	No	No	31	0.38	Not enriched	0.36	0.35	Not enriched	0.44	Not enriched	0.56	Not enriched	0.32	0.31	0.44	Not enriched	0.33	Not enriched	Not enriched	Not enriched	0.43	Not enriched	0.37	Not enriched	0.54	0.38	Not enriched	0.33	0.48	0.49	Not enriched	Not enriched	0.19	0.42	0.37	0.41	0.41	0.41	0.49	Not enriched	Not enriched	0.33	0.37	0.38	0.42	0.36	0.53	0.47	0.52	Not enriched	32 (8436)	Not enriched	46 (12799)	42 (12049)	Not enriched	60 (13707)	Not enriched	74 (13115)	Not enriched	32 (9857)	31 (9919)	38 (8685)	Not enriched	29 (8698)	Not enriched	Not enriched	Not enriched	19 (4396)	Not enriched	40 (10896)	Not enriched	95 (17462)	46 (12039)	Not enriched	36 (10763)	70 (14446)	85 (17202)	Not enriched	Not enriched	20 (10524)	38 (8984)	54 (14586)	44 (10781)	58 (14210)	45 (11064)	88 (17821)	Not enriched	Not enriched	34 (10420)	52 (14036)	52 (13703)	56 (13373)	38 (10575)	70 (13125)	91 (19182)	85 (16277)	Not enriched
Accessible	MA1721.2	ZNF93	Further upstream (>9 bp)	No	No	36	0.38	0.42	0.3	0.35	Not enriched	0.33	0.45	Not enriched	Not enriched	0.37	0.39	0.39	0.47	Not enriched	0.45	0.45	0.5	Not enriched	0.45	0.34	0.54	0.23	Not enriched	0.5	0.38	0.3	0.26	0.43	Not enriched	0.39	Not enriched	0.3	0.33	0.3	Not enriched	Not enriched	0.38	0.42	0.34	0.25	0.28	0.28	0.36	0.31	Not enriched	0.22	0.41	32 (8436)	45 (10723)	39 (12799)	42 (12049)	Not enriched	45 (13707)	36 (7944)	Not enriched	Not enriched	36 (9857)	39 (9919)	34 (8685)	41 (8803)	Not enriched	39 (8764)	39 (8712)	34 (6857)	Not enriched	44 (9680)	37 (10896)	31 (5756)	40 (17462)	Not enriched	41 (8279)	41 (10763)	43 (14446)	44 (17202)	26 (6117)	Not enriched	41 (10524)	Not enriched	44 (14586)	36 (10781)	43 (14210)	Not enriched	Not enriched	25 (6651)	43 (10258)	35 (10420)	35 (14036)	39 (13703)	38 (13373)	38 (10575)	41 (13125)	Not enriched	36 (16277)	39 (9422)
Accessible	MA0103.4	ZEB1	Further upstream (>9 bp)	No	No	37	0.36	Not enriched	0.32	0.21	Not enriched	0.34	Not enriched	0.3	Not enriched	0.23	0.32	0.22	0.36	Not enriched	0.37	0.22	0.28	0.59	0.37	0.33	0.26	0.28	0.28	Not enriched	Not enriched	0.33	0.28	0.29	Not enriched	Not enriched	0.23	0.32	0.2	0.31	0.24	0.27	0.35	Not enriched	0.3	0.31	0.18	0.31	0.31	0.34	0.26	0.26	0.35	30 (8436)	Not enriched	41 (12799)	25 (12049)	Not enriched	46 (13707)	Not enriched	40 (13115)	Not enriched	23 (9857)	32 (9919)	19 (8685)	32 (8803)	Not enriched	32 (8764)	19 (8712)	19 (6857)	26 (4396)	36 (9680)	36 (10896)	15 (5756)	49 (17462)	34 (12039)	Not enriched	Not enriched	48 (14446)	48 (17202)	18 (6117)	Not enriched	Not enriched	21 (8984)	47 (14586)	22 (10781)	44 (14210)	27 (11064)	48 (17821)	23 (6651)	Not enriched	31 (10420)	43 (14036)	24 (13703)	41 (13373)	33 (10575)	44 (13125)	49 (19182)	43 (16277)	33 (9422)
Accessible	MA0688.2	TBX2	Further upstream (>9 bp)	No	No	45	0.36	0.35	0.33	0.34	Not enriched	0.35	0.35	0.3	Not enriched	0.33	0.38	0.36	0.39	0.34	0.38	0.37	0.39	0.39	0.37	0.37	0.36	0.29	0.34	0.35	0.34	0.33	0.3	0.39	0.36	0.35	0.36	0.31	0.32	0.34	0.36	0.3	0.39	0.35	0.36	0.33	0.34	0.34	0.35	0.34	0.3	0.29	0.33	30 (8436)	38 (10723)	42 (12799)	41 (12049)	Not enriched	48 (13707)	28 (7944)	40 (13115)	Not enriched	33 (9857)	38 (9919)	31 (8685)	34 (8803)	30 (8698)	33 (8764)	32 (8712)	27 (6857)	17 (4396)	36 (9680)	40 (10896)	21 (5756)	50 (17462)	41 (12039)	29 (8279)	37 (10763)	47 (14446)	52 (17202)	24 (6117)	36 (9971)	37 (10524)	32 (8984)	45 (14586)	34 (10781)	48 (14210)	40 (11064)	54 (17821)	26 (6651)	36 (10258)	38 (10420)	47 (14036)	47 (13703)	45 (13373)	37 (10575)	45 (13125)	58 (19182)	47 (16277)	31 (9422)
Accessible	MA0904.3	HOXB5	Further upstream (>9 bp)	No	No	26	0.33	Not enriched	0.31	0.33	Not enriched	0.4	Not enriched	0.53	Not enriched	Not enriched	Not enriched	0.38	Not enriched	0.33	Not enriched	Not enriched	Not enriched	Not enriched	Not enriched	0.33	Not enriched	0.49	0.37	Not enriched	0.31	0.46	0.44	Not enriched	Not enriched	Not enriched	0.39	0.34	0.36	0.38	0.4	0.45	Not enriched	Not enriched	Not enriched	0.33	0.36	0.38	0.3	0.51	0.43	0.49	Not enriched	28 (8436)	Not enriched	40 (12799)	40 (12049)	Not enriched	55 (13707)	Not enriched	69 (13115)	Not enriched	Not enriched	Not enriched	33 (8685)	Not enriched	29 (8698)	Not enriched	Not enriched	Not enriched	Not enriched	Not enriched	36 (10896)	Not enriched	86 (17462)	44 (12039)	Not enriched	33 (10763)	67 (14446)	76 (17202)	Not enriched	Not enriched	Not enriched	35 (8984)	50 (14586)	39 (10781)	54 (14210)	44 (11064)	80 (17821)	Not enriched	Not enriched	Not enriched	46 (14036)	50 (13703)	51 (13373)	32 (10575)	67 (13125)	83 (19182)	80 (16277)	Not enriched
Accessible	MA1559.2	SNAI3	Further upstream (>9 bp)	No	No	44	0.33	0.2	0.23	0.32	Not enriched	0.23	0.21	0.22	Not enriched	0.2	0.2	0.3	0.25	0.22	0.23	Not enriched	0.25	0.41	0.26	0.23	0.24	0.19	0.28	0.23	0.3	0.21	0.19	0.25	0.2	0.19	0.32	0.3	0.31	0.2	0.19	0.19	0.32	0.21	0.21	0.28	0.28	0.29	0.31	0.22	0.18	0.2	0.21	28 (8436)	21 (10723)	30 (12799)	39 (12049)	Not enriched	31 (13707)	17 (7944)	29 (13115)	Not enriched	20 (9857)	20 (9919)	26 (8685)	22 (8803)	19 (8698)	20 (8764)	Not enriched	17 (6857)	18 (4396)	25 (9680)	25 (10896)	14 (5756)	34 (17462)	34 (12039)	19 (8279)	32 (10763)	30 (14446)	33 (17202)	15 (6117)	20 (9971)	20 (10524)	29 (8984)	44 (14586)	33 (10781)	29 (14210)	21 (11064)	33 (17821)	21 (6651)	22 (10258)	22 (10420)	39 (14036)	38 (13703)	39 (13373)	33 (10575)	29 (13125)	34 (19182)	32 (16277)	20 (9422)
Accessible	MA1560.2	SOHLH2	Further upstream (>9 bp)	No	No	42	0.33	0.3	0.25	0.27	Not enriched	0.26	0.33	0.21	Not enriched	0.3	0.29	0.3	0.31	0.29	0.34	0.32	0.41	0.48	0.34	Not enriched	0.35	Not enriched	0.26	0.35	0.27	0.23	0.2	0.36	0.31	0.29	0.31	0.24	0.28	0.23	Not enriched	0.2	0.33	0.3	0.3	0.22	0.23	0.24	0.29	0.24	0.18	0.18	0.31	28 (8436)	32 (10723)	32 (12799)	33 (12049)	Not enriched	35 (13707)	26 (7944)	27 (13115)	Not enriched	30 (9857)	29 (9919)	26 (8685)	27 (8803)	25 (8698)	30 (8764)	28 (8712)	28 (6857)	21 (4396)	33 (9680)	Not enriched	20 (5756)	Not enriched	31 (12039)	29 (8279)	29 (10763)	33 (14446)	34 (17202)	22 (6117)	31 (9971)	30 (10524)	28 (8984)	35 (14586)	30 (10781)	32 (14210)	Not enriched	35 (17821)	22 (6651)	31 (10258)	31 (10420)	31 (14036)	32 (13703)	32 (13373)	31 (10575)	32 (13125)	35 (19182)	29 (16277)	29 (9422)
Accessible	MA1636.2	CEBPG	Further upstream (>9 bp)	Yes	No	45	0.33	0.24	0.3	0.35	Not enriched	0.33	0.29	0.34	Not enriched	0.33	0.32	0.37	0.26	0.33	0.26	0.36	0.39	0.48	0.29	0.36	0.43	0.38	0.32	0.27	0.32	0.33	0.32	0.29	0.23	0.29	0.35	0.28	0.32	0.29	0.37	0.33	0.35	0.22	0.33	0.28	0.32	0.31	0.34	0.36	0.36	0.36	0.29	28 (8436)	26 (10723)	38 (12799)	42 (12049)	Not enriched	45 (13707)	23 (7944)	45 (13115)	Not enriched	33 (9857)	32 (9919)	32 (8685)	23 (8803)	29 (8698)	23 (8764)	31 (8712)	27 (6857)	21 (4396)	28 (9680)	39 (10896)	25 (5756)	66 (17462)	38 (12039)	22 (8279)	34 (10763)	48 (14446)	55 (17202)	18 (6117)	23 (9971)	31 (10524)	31 (8984)	41 (14586)	35 (10781)	41 (14210)	41 (11064)	59 (17821)	23 (6651)	23 (10258)	34 (10420)	40 (14036)	44 (13703)	41 (13373)	36 (10575)	47 (13125)	70 (19182)	59 (16277)	27 (9422)
Accessible	MA0901.3	HOXB13	Further upstream (>9 bp)	No	No	21	0.32	0.24	0.3	Not enriched	Not enriched	0.34	Not enriched	0.33	Not enriched	Not enriched	Not enriched	Not enriched	0.24	Not enriched	Not enriched	Not enriched	Not enriched	Not enriched	0.26	Not enriched	Not enriched	0.33	Not enriched	0.22	0.27	0.3	0.31	Not enriched	Not enriched	Not enriched	Not enriched	0.25	Not enriched	Not enriched	0.31	0.33	Not enriched	0.28	Not enriched	0.32	Not enriched	0.28	Not enriched	0.27	0.35	0.33	Not enriched	27 (8436)	26 (10723)	39 (12799)	Not enriched	Not enriched	46 (13707)	Not enriched	43 (13115)	Not enriched	Not enriched	Not enriched	Not enriched	21 (8803)	Not enriched	Not enriched	Not enriched	Not enriched	Not enriched	25 (9680)	Not enriched	Not enriched	58 (17462)	Not enriched	18 (8279)	29 (10763)	43 (14446)	54 (17202)	Not enriched	Not enriched	Not enriched	Not enriched	37 (14586)	Not enriched	Not enriched	34 (11064)	58 (17821)	Not enriched	29 (10258)	Not enriched	45 (14036)	Not enriched	37 (13373)	Not enriched	35 (13125)	68 (19182)	53 (16277)	Not enriched
Accessible	MA0616.3	HES2	Further upstream (>9 bp)	No	No	39	0.31	0.33	0.27	0.3	Not enriched	0.26	0.35	0.22	Not enriched	0.32	0.31	0.36	0.33	0.37	0.34	0.36	0.47	0.5	0.35	0.3	0.49	Not enriched	0.29	Not enriched	0.28	0.23	0.22	0.43	0.33	Not enriched	0.35	0.25	0.32	0.25	0.22	0.21	0.36	0.31	0.29	Not enriched	0.25	0.25	Not enriched	0.26	0.19	Not enriched	0.34	26 (8436)	35 (10723)	34 (12799)	36 (12049)	Not enriched	35 (13707)	28 (7944)	29 (13115)	Not enriched	32 (9857)	31 (9919)	31 (8685)	29 (8803)	32 (8698)	30 (8764)	31 (8712)	32 (6857)	22 (4396)	34 (9680)	33 (10896)	28 (5756)	Not enriched	35 (12039)	Not enriched	30 (10763)	33 (14446)	37 (17202)	26 (6117)	33 (9971)	Not enriched	31 (8984)	36 (14586)	34 (10781)	36 (14210)	24 (11064)	37 (17821)	24 (6651)	32 (10258)	30 (10420)	Not enriched	34 (13703)	33 (13373)	Not enriched	34 (13125)	37 (19182)	Not enriched	32 (9422)
Accessible	MA0661.2	MEOX1	Further upstream (>9 bp)	No	No	27	0.31	Not enriched	0.28	0.27	Not enriched	0.35	Not enriched	0.44	Not enriched	0.24	Not enriched	0.32	Not enriched	Not enriched	Not enriched	Not enriched	Not enriched	0.32	Not enriched	0.28	Not enriched	0.41	0.28	Not enriched	0.24	0.39	0.37	0.29	Not enriched	Not enriched	Not enriched	0.29	0.3	0.32	Not enriched	0.36	Not enriched	Not enriched	Not enriched	0.28	0.29	0.31	0.27	0.44	0.35	0.4	0.22	26 (8436)	Not enriched	36 (12799)	33 (12049)	Not enriched	48 (13707)	Not enriched	58 (13115)	Not enriched	24 (9857)	Not enriched	28 (8685)	Not enriched	Not enriched	Not enriched	Not enriched	Not enriched	14 (4396)	Not enriched	31 (10896)	Not enriched	71 (17462)	34 (12039)	Not enriched	26 (10763)	56 (14446)	64 (17202)	18 (6117)	Not enriched	Not enriched	Not enriched	43 (14586)	32 (10781)	46 (14210)	Not enriched	65 (17821)	Not enriched	Not enriched	Not enriched	39 (14036)	40 (13703)	42 (13373)	29 (10575)	58 (13125)	68 (19182)	65 (16277)	21 (9422)
Accessible	MA1577.2	TLX2	Further upstream (>9 bp)	No	No	9	0.31	0.23	0.28	Not enriched	Not enriched	Not enriched	Not enriched	0.69	Not enriched	Not enriched	Not enriched	Not enriched	Not enriched	Not enriched	0.24	Not enriched	Not enriched	Not enriched	Not enriched	Not enriched	Not enriched	Not enriched	0.26	0.24	Not enriched	Not enriched	Not enriched	Not enriched	Not enriched	Not enriched	Not enriched	Not enriched	Not enriched	Not enriched	Not enriched	0.65	Not enriched	Not enriched	Not enriched	Not enriched	Not enriched	Not enriched	Not enriched	Not enriched	0.44	Not enriched	Not enriched	26 (8436)	25 (10723)	36 (12799)	Not enriched	Not enriched	Not enriched	Not enriched	90 (13115)	Not enriched	Not enriched	Not enriched	Not enriched	Not enriched	Not enriched	21 (8764)	Not enriched	Not enriched	Not enriched	Not enriched	Not enriched	Not enriched	Not enriched	31 (12039)	20 (8279)	Not enriched	Not enriched	Not enriched	Not enriched	Not enriched	Not enriched	Not enriched	Not enriched	Not enriched	Not enriched	Not enriched	116 (17821)	Not enriched	Not enriched	Not enriched	Not enriched	Not enriched	Not enriched	Not enriched	Not enriched	85 (19182)	Not enriched	Not enriched
Accessible	MA0801.1	MGA	Further upstream (>9 bp)	No	No	45	0.3	0.32	0.3	0.3	Not enriched	0.3	0.33	0.27	Not enriched	0.32	0.33	0.35	0.34	0.31	0.33	0.33	0.38	0.34	0.32	0.31	0.35	0.26	0.3	0.31	0.3	0.29	0.27	0.41	0.33	0.32	0.36	0.29	0.31	0.3	0.34	0.27	0.35	0.31	0.33	0.31	0.31	0.31	0.32	0.31	0.27	0.26	0.33	25 (8436)	34 (10723)	38 (12799)	36 (12049)	Not enriched	41 (13707)	26 (7944)	36 (13115)	Not enriched	32 (9857)	33 (9919)	30 (8685)	30 (8803)	27 (8698)	29 (8764)	29 (8712)	26 (6857)	15 (4396)	31 (9680)	34 (10896)	20 (5756)	45 (17462)	36 (12039)	26 (8279)	32 (10763)	42 (14446)	47 (17202)	25 (6117)	33 (9971)	34 (10524)	32 (8984)	42 (14586)	33 (10781)	42 (14210)	38 (11064)	48 (17821)	23 (6651)	32 (10258)	34 (10420)	43 (14036)	42 (13703)	41 (13373)	34 (10575)	41 (13125)	51 (19182)	43 (16277)	31 (9422)
Accessible	MA0612.3	EMX1	Further upstream (>9 bp)	No	No	21	0.27	Not enriched	0.25	0.27	Not enriched	0.34	Not enriched	0.47	Not enriched	Not enriched	Not enriched	0.31	Not enriched	Not enriched	Not enriched	Not enriched	Not enriched	Not enriched	Not enriched	Not enriched	Not enriched	0.44	0.29	Not enriched	Not enriched	0.4	0.4	Not enriched	Not enriched	Not enriched	0.31	0.28	0.3	0.32	Not enriched	0.39	Not enriched	Not enriched	Not enriched	0.28	0.3	0.32	Not enriched	0.45	0.38	0.43	Not enriched	23 (8436)	Not enriched	32 (12799)	32 (12049)	Not enriched	47 (13707)	Not enriched	61 (13115)	Not enriched	Not enriched	Not enriched	27 (8685)	Not enriched	Not enriched	Not enriched	Not enriched	Not enriched	Not enriched	Not enriched	Not enriched	Not enriched	77 (17462)	35 (12039)	Not enriched	Not enriched	58 (14446)	68 (17202)	Not enriched	Not enriched	Not enriched	28 (8984)	41 (14586)	32 (10781)	46 (14210)	Not enriched	70 (17821)	Not enriched	Not enriched	Not enriched	39 (14036)	41 (13703)	43 (13373)	Not enriched	59 (13125)	73 (19182)	70 (16277)	Not enriched
Accessible	MA0800.2	EOMES	Further upstream (>9 bp)	No	No	45	0.27	0.26	0.23	0.24	Not enriched	0.23	0.29	0.21	Not enriched	0.26	0.28	0.29	0.28	0.28	0.29	0.3	0.34	0.32	0.28	0.26	0.3	0.21	0.23	0.24	0.26	0.24	0.21	0.34	0.26	0.25	0.28	0.21	0.24	0.23	0.27	0.21	0.3	0.25	0.27	0.24	0.24	0.24	0.28	0.26	0.21	0.21	0.28	23 (8436)	28 (10723)	30 (12799)	29 (12049)	Not enriched	32 (13707)	23 (7944)	27 (13115)	Not enriched	26 (9857)	28 (9919)	25 (8685)	25 (8803)	24 (8698)	25 (8764)	26 (8712)	23 (6857)	14 (4396)	27 (9680)	28 (10896)	17 (5756)	36 (17462)	28 (12039)	20 (8279)	28 (10763)	34 (14446)	36 (17202)	21 (6117)	26 (9971)	26 (10524)	25 (8984)	31 (14586)	26 (10781)	32 (14210)	30 (11064)	37 (17821)	20 (6651)	26 (10258)	28 (10420)	34 (14036)	33 (13703)	32 (13373)	30 (10575)	34 (13125)	40 (19182)	34 (16277)	26 (9422)
Accessible	MA0880.2	DLX3	Further upstream (>9 bp)	No	No	24	0.27	Not enriched	0.27	Not enriched	Not enriched	0.31	Not enriched	0.41	Not enriched	Not enriched	Not enriched	0.32	Not enriched	Not enriched	0.24	Not enriched	Not enriched	Not enriched	Not enriched	Not enriched	Not enriched	0.41	0.29	Not enriched	0.25	0.35	0.36	Not enriched	Not enriched	0.23	Not enriched	0.26	0.29	0.27	0.3	0.37	Not enriched	Not enriched	Not enriched	0.24	0.26	0.28	0.26	0.38	0.36	0.39	Not enriched	23 (8436)	Not enriched	34 (12799)	Not enriched	Not enriched	43 (13707)	Not enriched	54 (13115)	Not enriched	Not enriched	Not enriched	28 (8685)	Not enriched	Not enriched	21 (8764)	Not enriched	Not enriched	Not enriched	Not enriched	Not enriched	Not enriched	72 (17462)	35 (12039)	Not enriched	27 (10763)	50 (14446)	62 (17202)	Not enriched	Not enriched	24 (10524)	Not enriched	38 (14586)	31 (10781)	39 (14210)	33 (11064)	66 (17821)	Not enriched	Not enriched	Not enriched	34 (14036)	35 (13703)	37 (13373)	27 (10575)	50 (13125)	70 (19182)	64 (16277)	Not enriched
Accessible	MA0881.2	DLX4	Further upstream (>9 bp)	No	No	24	0.27	Not enriched	0.27	Not enriched	Not enriched	0.31	Not enriched	0.41	Not enriched	Not enriched	Not enriched	0.32	Not enriched	Not enriched	0.24	Not enriched	Not enriched	Not enriched	Not enriched	Not enriched	Not enriched	0.41	0.29	Not enriched	0.25	0.35	0.36	Not enriched	Not enriched	0.23	Not enriched	0.26	0.29	0.27	0.3	0.37	Not enriched	Not enriched	Not enriched	0.24	0.26	0.28	0.26	0.38	0.36	0.39	Not enriched	23 (8436)	Not enriched	34 (12799)	Not enriched	Not enriched	43 (13707)	Not enriched	54 (13115)	Not enriched	Not enriched	Not enriched	28 (8685)	Not enriched	Not enriched	21 (8764)	Not enriched	Not enriched	Not enriched	Not enriched	Not enriched	Not enriched	72 (17462)	35 (12039)	Not enriched	27 (10763)	50 (14446)	62 (17202)	Not enriched	Not enriched	24 (10524)	Not enriched	38 (14586)	31 (10781)	39 (14210)	33 (11064)	66 (17821)	Not enriched	Not enriched	Not enriched	34 (14036)	35 (13703)	37 (13373)	27 (10575)	50 (13125)	70 (19182)	64 (16277)	Not enriched
Accessible	MA0882.2	DLX6	Further upstream (>9 bp)	No	No	24	0.27	Not enriched	0.27	Not enriched	Not enriched	0.31	Not enriched	0.41	Not enriched	Not enriched	Not enriched	0.32	Not enriched	Not enriched	0.24	Not enriched	Not enriched	Not enriched	Not enriched	Not enriched	Not enriched	0.41	0.29	Not enriched	0.25	0.35	0.36	Not enriched	Not enriched	0.23	Not enriched	0.26	0.29	0.27	0.3	0.37	Not enriched	Not enriched	Not enriched	0.24	0.26	0.19	0.26	0.38	0.36	0.39	Not enriched	23 (8436)	Not enriched	34 (12799)	Not enriched	Not enriched	43 (13707)	Not enriched	54 (13115)	Not enriched	Not enriched	Not enriched	28 (8685)	Not enriched	Not enriched	21 (8764)	Not enriched	Not enriched	Not enriched	Not enriched	Not enriched	Not enriched	72 (17462)	35 (12039)	Not enriched	27 (10763)	50 (14446)	62 (17202)	Not enriched	Not enriched	24 (10524)	Not enriched	38 (14586)	31 (10781)	39 (14210)	33 (11064)	66 (17821)	Not enriched	Not enriched	Not enriched	34 (14036)	35 (13703)	25 (13373)	27 (10575)	50 (13125)	70 (19182)	64 (16277)	Not enriched
Accessible	MA0886.2	EMX2	Further upstream (>9 bp)	No	No	21	0.27	Not enriched	0.25	0.27	Not enriched	0.34	Not enriched	0.47	Not enriched	Not enriched	Not enriched	0.31	Not enriched	Not enriched	Not enriched	Not enriched	Not enriched	Not enriched	Not enriched	Not enriched	Not enriched	0.44	0.29	Not enriched	Not enriched	0.4	0.4	Not enriched	Not enriched	Not enriched	0.31	0.28	0.3	0.32	Not enriched	0.39	Not enriched	Not enriched	Not enriched	0.28	0.3	0.32	Not enriched	0.45	0.38	0.43	Not enriched	23 (8436)	Not enriched	32 (12799)	32 (12049)	Not enriched	47 (13707)	Not enriched	61 (13115)	Not enriched	Not enriched	Not enriched	27 (8685)	Not enriched	Not enriched	Not enriched	Not enriched	Not enriched	Not enriched	Not enriched	Not enriched	Not enriched	77 (17462)	35 (12039)	Not enriched	Not enriched	58 (14446)	68 (17202)	Not enriched	Not enriched	Not enriched	28 (8984)	41 (14586)	32 (10781)	46 (14210)	Not enriched	70 (17821)	Not enriched	Not enriched	Not enriched	39 (14036)	41 (13703)	43 (13373)	Not enriched	59 (13125)	73 (19182)	70 (16277)	Not enriched
Accessible	MA0900.3	HOXA2	Further upstream (>9 bp)	No	No	21	0.27	Not enriched	0.25	0.27	Not enriched	0.34	Not enriched	0.47	Not enriched	Not enriched	Not enriched	0.31	Not enriched	Not enriched	Not enriched	Not enriched	Not enriched	Not enriched	Not enriched	Not enriched	Not enriched	0.44	0.29	Not enriched	Not enriched	0.4	0.4	Not enriched	Not enriched	Not enriched	0.31	0.28	0.3	0.32	Not enriched	0.39	Not enriched	Not enriched	Not enriched	0.28	0.3	0.32	Not enriched	0.45	0.38	0.43	Not enriched	23 (8436)	Not enriched	32 (12799)	32 (12049)	Not enriched	47 (13707)	Not enriched	61 (13115)	Not enriched	Not enriched	Not enriched	27 (8685)	Not enriched	Not enriched	Not enriched	Not enriched	Not enriched	Not enriched	Not enriched	Not enriched	Not enriched	77 (17462)	35 (12039)	Not enriched	Not enriched	58 (14446)	68 (17202)	Not enriched	Not enriched	Not enriched	28 (8984)	41 (14586)	32 (10781)	46 (14210)	Not enriched	70 (17821)	Not enriched	Not enriched	Not enriched	39 (14036)	41 (13703)	43 (13373)	Not enriched	59 (13125)	73 (19182)	70 (16277)	Not enriched
Accessible	MA1565.2	TBX18	Further upstream (>9 bp)	No	No	38	0.27	0.27	0.27	0.27	Not enriched	0.29	Not enriched	Not enriched	Not enriched	0.27	0.3	0.3	0.33	0.3	Not enriched	0.32	0.36	Not enriched	0.32	0.3	Not enriched	0.23	0.28	Not enriched	0.3	0.28	0.26	Not enriched	0.28	0.27	0.28	0.25	0.27	0.27	0.3	0.25	0.33	0.29	0.29	0.27	0.28	0.27	0.29	0.27	0.25	0.23	0.3	23 (8436)	29 (10723)	35 (12799)	32 (12049)	Not enriched	40 (13707)	Not enriched	Not enriched	Not enriched	27 (9857)	30 (9919)	26 (8685)	29 (8803)	26 (8698)	Not enriched	28 (8712)	25 (6857)	Not enriched	31 (9680)	33 (10896)	Not enriched	41 (17462)	34 (12039)	Not enriched	32 (10763)	40 (14446)	44 (17202)	Not enriched	28 (9971)	28 (10524)	25 (8984)	36 (14586)	29 (10781)	38 (14210)	33 (11064)	44 (17821)	22 (6651)	30 (10258)	30 (10420)	38 (14036)	39 (13703)	36 (13373)	31 (10575)	35 (13125)	48 (19182)	38 (16277)	28 (9422)
Accessible	MA0025.3	NFIL3	Further upstream (>9 bp)	Yes	No	38	0.26	0.2	0.23	0.28	Not enriched	0.24	0.25	0.32	Not enriched	0.27	0.24	0.25	0.19	0.26	0.22	0.26	0.29	0.36	0.24	Not enriched	0.35	0.31	0.24	Not enriched	0.24	0.27	0.3	Not enriched	0.18	0.2	0.26	0.25	0.25	Not enriched	Not enriched	0.29	Not enriched	Not enriched	0.26	0.24	0.25	0.24	0.27	0.35	0.28	0.31	0.25	22 (8436)	21 (10723)	30 (12799)	34 (12049)	Not enriched	33 (13707)	20 (7944)	42 (13115)	Not enriched	27 (9857)	24 (9919)	22 (8685)	17 (8803)	23 (8698)	19 (8764)	23 (8712)	20 (6857)	16 (4396)	23 (9680)	Not enriched	20 (5756)	54 (17462)	29 (12039)	Not enriched	26 (10763)	39 (14446)	51 (17202)	Not enriched	18 (9971)	21 (10524)	23 (8984)	36 (14586)	27 (10781)	Not enriched	Not enriched	51 (17821)	Not enriched	Not enriched	27 (10420)	33 (14036)	34 (13703)	32 (13373)	29 (10575)	46 (13125)	54 (19182)	51 (16277)	24 (9422)
Accessible	MA0602.2	ARID5A	Further upstream (>9 bp)	No	No	15	0.26	0.23	0.29	Not enriched	Not enriched	0.26	Not enriched	0.34	Not enriched	Not enriched	Not enriched	Not enriched	0.22	Not enriched	Not enriched	Not enriched	Not enriched	Not enriched	Not enriched	Not enriched	Not enriched	0.28	Not enriched	Not enriched	Not enriched	0.25	0.28	Not enriched	Not enriched	Not enriched	Not enriched	Not enriched	Not enriched	Not enriched	0.28	0.27	Not enriched	0.2	Not enriched	0.26	Not enriched	0.24	Not enriched	Not enriched	0.3	Not enriched	Not enriched	22 (8436)	25 (10723)	37 (12799)	Not enriched	Not enriched	36 (13707)	Not enriched	45 (13115)	Not enriched	Not enriched	Not enriched	Not enriched	19 (8803)	Not enriched	Not enriched	Not enriched	Not enriched	Not enriched	Not enriched	Not enriched	Not enriched	49 (17462)	Not enriched	Not enriched	Not enriched	36 (14446)	49 (17202)	Not enriched	Not enriched	Not enriched	Not enriched	Not enriched	Not enriched	Not enriched	31 (11064)	49 (17821)	Not enriched	21 (10258)	Not enriched	36 (14036)	Not enriched	32 (13373)	Not enriched	Not enriched	58 (19182)	Not enriched	Not enriched
Accessible	MA1105.3	GRHL2	Further upstream (>9 bp)	No	No	35	0.26	0.21	0.26	0.18	Not enriched	0.27	Not enriched	0.4	Not enriched	0.2	Not enriched	0.21	0.2	0.21	Not enriched	0.21	Not enriched	0.3	Not enriched	Not enriched	Not enriched	0.25	0.18	0.21	0.2	0.24	0.26	0.25	0.2	0.19	Not enriched	0.21	0.19	0.23	0.24	0.25	Not enriched	0.23	Not enriched	0.28	0.19	0.22	0.21	0.18	0.26	0.25	0.2	22 (8436)	22 (10723)	33 (12799)	22 (12049)	Not enriched	37 (13707)	Not enriched	52 (13115)	Not enriched	20 (9857)	Not enriched	18 (8685)	18 (8803)	18 (8698)	Not enriched	18 (8712)	Not enriched	13 (4396)	Not enriched	Not enriched	Not enriched	44 (17462)	22 (12039)	17 (8279)	22 (10763)	34 (14446)	44 (17202)	15 (6117)	20 (9971)	20 (10524)	Not enriched	31 (14586)	21 (10781)	32 (14210)	27 (11064)	45 (17821)	Not enriched	24 (10258)	Not enriched	39 (14036)	26 (13703)	29 (13373)	22 (10575)	24 (13125)	49 (19182)	41 (16277)	19 (9422)
Accessible	MA1573.2	THAP11	Further upstream (>9 bp)	Yes	No	45	0.26	0.18	0.23	0.18	Not enriched	0.26	0.16	0.21	Not enriched	0.17	0.21	0.17	0.17	0.23	0.18	0.17	0.18	0.25	0.17	0.22	0.23	0.22	0.17	0.19	0.18	0.21	0.23	0.21	0.19	0.19	0.19	0.19	0.16	0.2	0.24	0.23	0.18	0.17	0.2	0.23	0.19	0.21	0.24	0.2	0.23	0.25	0.19	22 (8436)	19 (10723)	29 (12799)	22 (12049)	Not enriched	36 (13707)	13 (7944)	28 (13115)	Not enriched	17 (9857)	21 (9919)	15 (8685)	15 (8803)	20 (8698)	16 (8764)	15 (8712)	12 (6857)	11 (4396)	16 (9680)	24 (10896)	13 (5756)	38 (17462)	20 (12039)	16 (8279)	19 (10763)	30 (14446)	39 (17202)	13 (6117)	19 (9971)	20 (10524)	17 (8984)	27 (14586)	17 (10781)	28 (14210)	27 (11064)	41 (17821)	12 (6651)	17 (10258)	21 (10420)	32 (14036)	26 (13703)	28 (13373)	25 (10575)	26 (13125)	45 (19182)	41 (16277)	18 (9422)
Accessible	MA0748.3	YY2	Further upstream (>9 bp)	No	No	45	0.25	0.29	0.26	0.26	Not enriched	0.25	0.34	0.19	Not enriched	0.27	0.27	0.28	0.35	0.32	0.31	0.31	0.39	0.39	0.3	0.25	0.33	0.2	0.27	0.34	0.26	0.23	0.2	0.36	0.29	0.28	0.27	0.23	0.26	0.22	0.19	0.19	0.27	0.29	0.25	0.24	0.25	0.24	0.28	0.22	0.18	0.2	0.28	21 (8436)	31 (10723)	33 (12799)	31 (12049)	Not enriched	34 (13707)	27 (7944)	25 (13115)	Not enriched	27 (9857)	27 (9919)	24 (8685)	31 (8803)	28 (8698)	27 (8764)	27 (8712)	27 (6857)	17 (4396)	29 (9680)	27 (10896)	19 (5756)	35 (17462)	32 (12039)	28 (8279)	28 (10763)	33 (14446)	35 (17202)	22 (6117)	29 (9971)	29 (10524)	24 (8984)	34 (14586)	28 (10781)	31 (14210)	21 (11064)	34 (17821)	18 (6651)	30 (10258)	26 (10420)	33 (14036)	34 (13703)	32 (13373)	30 (10575)	29 (13125)	34 (19182)	32 (16277)	26 (9422)
Accessible	MA0665.1	MSC	Further upstream (>9 bp)	No	No	25	0.24	Not enriched	0.34	Not enriched	Not enriched	Not enriched	0.25	0.33	Not enriched	0.22	0.22	0.23	0.25	Not enriched	0.25	Not enriched	Not enriched	Not enriched	0.24	Not enriched	0.31	Not enriched	Not enriched	Not enriched	0.22	0.35	Not enriched	0.28	Not enriched	Not enriched	0.22	Not enriched	Not enriched	0.3	0.36	Not enriched	Not enriched	0.16	0.36	Not enriched	0.32	0.33	Not enriched	0.3	0.33	0.34	0.23	20 (8436)	Not enriched	44 (12799)	Not enriched	Not enriched	Not enriched	20 (7944)	43 (13115)	Not enriched	22 (9857)	22 (9919)	20 (8685)	22 (8803)	Not enriched	22 (8764)	Not enriched	Not enriched	Not enriched	23 (9680)	Not enriched	18 (5756)	Not enriched	Not enriched	Not enriched	24 (10763)	50 (14446)	Not enriched	17 (6117)	Not enriched	Not enriched	20 (8984)	Not enriched	Not enriched	43 (14210)	40 (11064)	Not enriched	Not enriched	16 (10258)	37 (10420)	Not enriched	44 (13703)	44 (13373)	Not enriched	40 (13125)	64 (19182)	55 (16277)	22 (9422)
Accessible	MA0802.2	TBR1	Further upstream (>9 bp)	No	No	45	0.24	0.22	0.2	0.22	Not enriched	0.21	0.25	0.19	Not enriched	0.24	0.24	0.28	0.25	0.24	0.25	0.26	0.29	0.32	0.25	0.23	0.24	0.19	0.21	0.22	0.23	0.21	0.19	0.31	0.22	0.21	0.24	0.19	0.21	0.2	0.24	0.19	0.26	0.22	0.23	0.21	0.21	0.21	0.25	0.24	0.19	0.18	0.23	20 (8436)	24 (10723)	26 (12799)	26 (12049)	Not enriched	29 (13707)	20 (7944)	25 (13115)	Not enriched	24 (9857)	24 (9919)	24 (8685)	22 (8803)	21 (8698)	22 (8764)	23 (8712)	20 (6857)	14 (4396)	24 (9680)	25 (10896)	14 (5756)	33 (17462)	25 (12039)	18 (8279)	25 (10763)	30 (14446)	33 (17202)	19 (6117)	22 (9971)	22 (10524)	22 (8984)	27 (14586)	23 (10781)	28 (14210)	27 (11064)	33 (17821)	17 (6651)	23 (10258)	24 (10420)	30 (14036)	29 (13703)	28 (13373)	26 (10575)	31 (13125)	37 (19182)	30 (16277)	22 (9422)
Accessible	MA0805.1	TBX1	Further upstream (>9 bp)	No	No	45	0.24	0.26	0.24	0.23	Not enriched	0.23	0.26	0.21	Not enriched	0.25	0.27	0.28	0.28	0.25	0.29	0.28	0.29	0.32	0.28	0.25	0.28	0.19	0.24	0.24	0.25	0.23	0.21	0.33	0.26	0.26	0.29	0.21	0.23	0.23	0.26	0.21	0.29	0.25	0.27	0.24	0.24	0.24	0.26	0.25	0.19	0.2	0.28	20 (8436)	28 (10723)	31 (12799)	28 (12049)	Not enriched	32 (13707)	21 (7944)	27 (13115)	Not enriched	25 (9857)	27 (9919)	24 (8685)	25 (8803)	22 (8698)	25 (8764)	24 (8712)	20 (6857)	14 (4396)	27 (9680)	27 (10896)	16 (5756)	34 (17462)	29 (12039)	20 (8279)	27 (10763)	33 (14446)	36 (17202)	20 (6117)	26 (9971)	27 (10524)	26 (8984)	31 (14586)	25 (10781)	32 (14210)	29 (11064)	37 (17821)	19 (6651)	26 (10258)	28 (10420)	33 (14036)	33 (13703)	32 (13373)	27 (10575)	33 (13125)	37 (19182)	33 (16277)	26 (9422)
Accessible	MA1566.3	TBX3	Further upstream (>9 bp)	No	No	44	0.24	0.24	0.23	0.22	Not enriched	0.23	0.24	0.21	Not enriched	0.24	0.26	0.26	0.26	0.24	0.26	0.26	0.29	Not enriched	0.26	0.25	0.28	0.19	0.23	0.24	0.24	0.23	0.21	0.28	0.24	0.24	0.26	0.21	0.23	0.23	0.26	0.2	0.27	0.23	0.26	0.23	0.23	0.23	0.26	0.24	0.21	0.2	0.24	20 (8436)	26 (10723)	30 (12799)	27 (12049)	Not enriched	32 (13707)	19 (7944)	27 (13115)	Not enriched	24 (9857)	26 (9919)	23 (8685)	23 (8803)	21 (8698)	23 (8764)	23 (8712)	20 (6857)	Not enriched	25 (9680)	27 (10896)	16 (5756)	34 (17462)	28 (12039)	20 (8279)	26 (10763)	33 (14446)	36 (17202)	17 (6117)	24 (9971)	25 (10524)	23 (8984)	30 (14586)	25 (10781)	32 (14210)	29 (11064)	36 (17821)	18 (6651)	24 (10258)	27 (10420)	32 (14036)	32 (13703)	31 (13373)	27 (10575)	32 (13125)	40 (19182)	32 (16277)	23 (9422)
Accessible	MA1966.2	TFAP4::ETV1	Further upstream (>9 bp)	No	No	22	0.23	0.34	0.3	Not enriched	Not enriched	0.17	0.4	0.17	Not enriched	Not enriched	0.23	0.25	Not enriched	Not enriched	0.27	0.24	Not enriched	Not enriched	Not enriched	Not enriched	0.31	Not enriched	0.19	0.29	Not enriched	0.19	0.15	Not enriched	Not enriched	Not enriched	Not enriched	0.19	Not enriched	0.18	Not enriched	0.15	Not enriched	Not enriched	Not enriched	Not enriched	0.18	Not enriched	Not enriched	Not enriched	0.16	0.15	0.23	19 (8436)	36 (10723)	39 (12799)	Not enriched	Not enriched	23 (13707)	32 (7944)	22 (13115)	Not enriched	Not enriched	23 (9919)	22 (8685)	Not enriched	Not enriched	24 (8764)	21 (8712)	Not enriched	Not enriched	Not enriched	Not enriched	18 (5756)	Not enriched	23 (12039)	24 (8279)	Not enriched	27 (14446)	26 (17202)	Not enriched	Not enriched	Not enriched	Not enriched	27 (14586)	Not enriched	26 (14210)	Not enriched	27 (17821)	Not enriched	Not enriched	Not enriched	Not enriched	24 (13703)	Not enriched	Not enriched	Not enriched	30 (19182)	25 (16277)	22 (9422)
Accessible	MA0100.4	MYB	Further upstream (>9 bp)	No	No	43	0.21	0.19	0.2	0.18	Not enriched	0.18	Not enriched	0.18	Not enriched	0.19	0.19	0.23	0.18	0.2	0.21	0.2	0.28	0.3	0.22	0.2	Not enriched	0.15	0.18	0.23	0.18	0.17	0.16	0.28	0.2	0.19	0.21	0.16	0.21	0.18	0.18	0.16	0.21	0.18	0.22	0.16	0.18	0.19	0.19	0.19	0.15	0.17	0.23	18 (8436)	20 (10723)	26 (12799)	22 (12049)	Not enriched	24 (13707)	Not enriched	24 (13115)	Not enriched	19 (9857)	19 (9919)	20 (8685)	16 (8803)	17 (8698)	18 (8764)	17 (8712)	19 (6857)	13 (4396)	21 (9680)	22 (10896)	Not enriched	27 (17462)	22 (12039)	19 (8279)	19 (10763)	25 (14446)	27 (17202)	17 (6117)	20 (9971)	20 (10524)	19 (8984)	23 (14586)	23 (10781)	25 (14210)	20 (11064)	28 (17821)	14 (6651)	18 (10258)	23 (10420)	22 (14036)	24 (13703)	26 (13373)	20 (10575)	25 (13125)	28 (19182)	28 (16277)	22 (9422)
Accessible	MA0689.1	TBX20	Further upstream (>9 bp)	No	No	44	0.21	0.21	0.17	0.19	Not enriched	0.19	0.24	0.17	Not enriched	0.21	0.22	0.22	0.22	0.22	Not enriched	0.23	0.25	0.32	0.23	0.21	0.23	0.17	0.19	0.21	0.2	0.19	0.16	0.25	0.21	0.21	0.22	0.16	0.18	0.18	0.21	0.17	0.23	0.2	0.2	0.19	0.2	0.19	0.21	0.21	0.17	0.17	0.21	18 (8436)	23 (10723)	22 (12799)	23 (12049)	Not enriched	26 (13707)	19 (7944)	22 (13115)	Not enriched	21 (9857)	22 (9919)	19 (8685)	19 (8803)	19 (8698)	Not enriched	20 (8712)	17 (6857)	14 (4396)	22 (9680)	23 (10896)	13 (5756)	29 (17462)	23 (12039)	17 (8279)	21 (10763)	27 (14446)	28 (17202)	15 (6117)	21 (9971)	22 (10524)	20 (8984)	24 (14586)	19 (10781)	25 (14210)	23 (11064)	30 (17821)	15 (6651)	21 (10258)	21 (10420)	27 (14036)	27 (13703)	26 (13373)	22 (10575)	27 (13125)	32 (19182)	28 (16277)	20 (9422)
Accessible	MA0646.2	GCM1	Further upstream (>9 bp)	Yes	No	36	0.2	0.18	0.16	0.15	Not enriched	0.16	0.19	0.14	Not enriched	0.18	0.19	0.2	0.19	Not enriched	0.19	0.17	0.22	Not enriched	0.21	0.17	0.33	0.13	0.16	0.22	0.17	0.23	0.14	Not enriched	Not enriched	Not enriched	Not enriched	0.16	Not enriched	0.15	0.15	0.13	Not enriched	Not enriched	0.16	0.14	0.15	0.16	0.19	0.17	0.14	0.14	0.28	17 (8436)	19 (10723)	21 (12799)	18 (12049)	Not enriched	22 (13707)	15 (7944)	19 (13115)	Not enriched	18 (9857)	19 (9919)	17 (8685)	17 (8803)	Not enriched	17 (8764)	15 (8712)	15 (6857)	Not enriched	20 (9680)	18 (10896)	19 (5756)	23 (17462)	19 (12039)	18 (8279)	18 (10763)	33 (14446)	24 (17202)	Not enriched	Not enriched	Not enriched	Not enriched	24 (14586)	Not enriched	21 (14210)	17 (11064)	24 (17821)	Not enriched	Not enriched	17 (10420)	20 (14036)	21 (13703)	21 (13373)	20 (10575)	22 (13125)	26 (19182)	22 (16277)	26 (9422)
Accessible	MA0024.3	E2F1	Further upstream (>9 bp)	No	No	11	0.19	Not enriched	Not enriched	Not enriched	Not enriched	0.15	Not enriched	Not enriched	Not enriched	Not enriched	Not enriched	Not enriched	Not enriched	Not enriched	Not enriched	Not enriched	Not enriched	Not enriched	Not enriched	0.17	Not enriched	0.09	Not enriched	Not enriched	Not enriched	Not enriched	0.09	Not enriched	Not enriched	Not enriched	Not enriched	0.1	0.18	0.1	0.11	0.08	Not enriched	Not enriched	Not enriched	Not enriched	Not enriched	Not enriched	Not enriched	Not enriched	Not enriched	0.09	Not enriched	16 (8436)	Not enriched	Not enriched	Not enriched	Not enriched	20 (13707)	Not enriched	Not enriched	Not enriched	Not enriched	Not enriched	Not enriched	Not enriched	Not enriched	Not enriched	Not enriched	Not enriched	Not enriched	Not enriched	18 (10896)	Not enriched	15 (17462)	Not enriched	Not enriched	Not enriched	Not enriched	15 (17202)	Not enriched	Not enriched	Not enriched	Not enriched	14 (14586)	19 (10781)	14 (14210)	12 (11064)	15 (17821)	Not enriched	Not enriched	Not enriched	Not enriched	Not enriched	Not enriched	Not enriched	Not enriched	Not enriched	14 (16277)	Not enriched
Accessible	MA1727.2	ZNF417	Further upstream (>9 bp)	No	No	41	0.19	0.19	0.17	0.17	0.4	0.23	0.21	0.14	Not enriched	0.19	0.2	0.2	0.23	0.21	0.21	0.21	0.25	Not enriched	0.2	0.19	0.26	0.18	0.17	0.29	0.19	Not enriched	0.2	0.23	Not enriched	0.26	0.17	0.22	0.19	0.17	0.14	Not enriched	0.21	0.18	0.18	0.16	Not enriched	0.16	0.19	0.14	0.13	0.18	0.25	16 (8436)	20 (10723)	22 (12799)	20 (12049)	12 (3023)	31 (13707)	17 (7944)	18 (13115)	Not enriched	19 (9857)	20 (9919)	17 (8685)	20 (8803)	18 (8698)	18 (8764)	18 (8712)	17 (6857)	Not enriched	19 (9680)	21 (10896)	15 (5756)	31 (17462)	21 (12039)	24 (8279)	20 (10763)	Not enriched	34 (17202)	14 (6117)	Not enriched	27 (10524)	15 (8984)	32 (14586)	20 (10781)	24 (14210)	16 (11064)	Not enriched	14 (6651)	18 (10258)	19 (10420)	22 (14036)	Not enriched	22 (13373)	20 (10575)	18 (13125)	24 (19182)	30 (16277)	24 (9422)
Accessible	MA1960.2	MGA::EVX1	Further upstream (>9 bp)	No	No	42	0.18	0.2	0.17	0.21	Not enriched	0.18	0.15	Not enriched	Not enriched	0.19	0.18	0.2	0.2	0.21	0.21	0.2	0.23	Not enriched	0.19	0.21	0.19	0.2	0.2	0.14	0.2	0.21	0.2	0.25	0.15	0.19	0.19	0.18	0.24	0.2	Not enriched	0.19	0.23	0.18	0.2	0.19	0.2	0.19	0.21	0.21	0.19	0.19	0.21	15 (8436)	21 (10723)	22 (12799)	25 (12049)	Not enriched	25 (13707)	12 (7944)	Not enriched	Not enriched	19 (9857)	18 (9919)	17 (8685)	18 (8803)	18 (8698)	18 (8764)	17 (8712)	16 (6857)	Not enriched	18 (9680)	23 (10896)	11 (5756)	35 (17462)	24 (12039)	12 (8279)	21 (10763)	30 (14446)	35 (17202)	15 (6117)	15 (9971)	20 (10524)	17 (8984)	26 (14586)	26 (10781)	28 (14210)	Not enriched	34 (17821)	15 (6651)	18 (10258)	21 (10420)	26 (14036)	28 (13703)	26 (13373)	22 (10575)	28 (13125)	36 (19182)	31 (16277)	20 (9422)
Accessible	MA0842.3	NRL	Further upstream (>9 bp)	No	No	27	0.17	0.12	0.19	Not enriched	Not enriched	0.18	Not enriched	0.19	Not enriched	Not enriched	0.11	Not enriched	0.11	0.13	Not enriched	Not enriched	Not enriched	Not enriched	0.12	0.13	Not enriched	0.19	Not enriched	Not enriched	0.12	0.17	0.16	Not enriched	Not enriched	Not enriched	Not enriched	0.15	Not enriched	0.14	0.14	0.16	Not enriched	0.14	0.12	0.16	0.12	0.16	0.1	0.11	0.18	0.18	Not enriched	14 (8436)	13 (10723)	24 (12799)	Not enriched	Not enriched	25 (13707)	Not enriched	25 (13115)	Not enriched	Not enriched	11 (9919)	Not enriched	10 (8803)	11 (8698)	Not enriched	Not enriched	Not enriched	Not enriched	12 (9680)	14 (10896)	Not enriched	33 (17462)	Not enriched	Not enriched	13 (10763)	25 (14446)	27 (17202)	Not enriched	Not enriched	Not enriched	Not enriched	22 (14586)	Not enriched	20 (14210)	15 (11064)	29 (17821)	Not enriched	14 (10258)	13 (10420)	22 (14036)	17 (13703)	21 (13373)	11 (10575)	15 (13125)	34 (19182)	30 (16277)	Not enriched
Accessible	MA0470.3	E2F4	Further upstream (>9 bp)	No	No	29	0.13	0.12	0.1	0.11	Not enriched	0.1	0.14	Not enriched	Not enriched	Not enriched	0.12	Not enriched	0.14	0.14	Not enriched	Not enriched	Not enriched	Not enriched	0.12	0.12	Not enriched	0.09	Not enriched	0.14	0.12	Not enriched	0.09	Not enriched	0.12	0.12	Not enriched	0.1	Not enriched	0.1	0.07	0.08	Not enriched	Not enriched	0.12	0.09	0.09	0.1	0.12	0.1	0.07	0.09	Not enriched	11 (8436)	13 (10723)	13 (12799)	13 (12049)	Not enriched	14 (13707)	11 (7944)	Not enriched	Not enriched	Not enriched	12 (9919)	Not enriched	12 (8803)	12 (8698)	Not enriched	Not enriched	Not enriched	Not enriched	12 (9680)	13 (10896)	Not enriched	15 (17462)	Not enriched	12 (8279)	13 (10763)	Not enriched	15 (17202)	Not enriched	12 (9971)	13 (10524)	Not enriched	14 (14586)	Not enriched	14 (14210)	8 (11064)	15 (17821)	Not enriched	Not enriched	12 (10420)	13 (14036)	13 (13703)	14 (13373)	13 (10575)	13 (13125)	14 (19182)	14 (16277)	Not enriched
Accessible	MA0804.2	TBX19	Further upstream (>9 bp)	No	No	26	0.13	0.09	0.08	0.08	Not enriched	Not enriched	0.1	Not enriched	Not enriched	Not enriched	0.09	Not enriched	0.1	0.1	0.09	0.1	Not enriched	Not enriched	0.09	0.09	Not enriched	0.07	Not enriched	Not enriched	0.08	0.08	0.07	Not enriched	Not enriched	0.1	Not enriched	Not enriched	Not enriched	0.08	Not enriched	0.07	Not enriched	0.1	0.09	Not enriched	0.08	Not enriched	0.09	0.1	0.07	0.07	Not enriched	11 (8436)	10 (10723)	10 (12799)	10 (12049)	Not enriched	Not enriched	8 (7944)	Not enriched	Not enriched	Not enriched	9 (9919)	Not enriched	9 (8803)	9 (8698)	8 (8764)	9 (8712)	Not enriched	Not enriched	9 (9680)	10 (10896)	Not enriched	13 (17462)	Not enriched	Not enriched	9 (10763)	11 (14446)	12 (17202)	Not enriched	Not enriched	10 (10524)	Not enriched	Not enriched	Not enriched	11 (14210)	Not enriched	13 (17821)	Not enriched	10 (10258)	9 (10420)	Not enriched	11 (13703)	Not enriched	10 (10575)	13 (13125)	14 (19182)	12 (16277)	Not enriched
Accessible	MA0604.1	ATF1	Further upstream (>9 bp)	No	No	26	0.12	0.11	0.1	0.1	Not enriched	0.1	Not enriched	Not enriched	Not enriched	0.12	Not enriched	Not enriched	Not enriched	Not enriched	0.14	0.13	0.15	Not enriched	0.12	Not enriched	0.17	Not enriched	0.1	Not enriched	Not enriched	0.1	0.09	Not enriched	0.12	0.11	Not enriched	Not enriched	0.11	0.09	Not enriched	0.08	Not enriched	Not enriched	0.12	Not enriched	0.1	0.1	0.11	Not enriched	0.08	0.09	0.13	10 (8436)	12 (10723)	13 (12799)	12 (12049)	Not enriched	14 (13707)	Not enriched	Not enriched	Not enriched	12 (9857)	Not enriched	Not enriched	Not enriched	Not enriched	12 (8764)	11 (8712)	10 (6857)	Not enriched	12 (9680)	Not enriched	10 (5756)	Not enriched	12 (12039)	Not enriched	Not enriched	14 (14446)	15 (17202)	Not enriched	12 (9971)	12 (10524)	Not enriched	Not enriched	12 (10781)	13 (14210)	Not enriched	15 (17821)	Not enriched	Not enriched	12 (10420)	Not enriched	14 (13703)	14 (13373)	12 (10575)	Not enriched	16 (19182)	15 (16277)	12 (9422)
Accessible	MA0825.2	MNT	Further upstream (>9 bp)	No	No	4	0.12	Not enriched	Not enriched	0.1	Not enriched	Not enriched	Not enriched	Not enriched	Not enriched	Not enriched	Not enriched	Not enriched	Not enriched	Not enriched	Not enriched	Not enriched	Not enriched	Not enriched	Not enriched	0.11	Not enriched	Not enriched	Not enriched	Not enriched	Not enriched	Not enriched	Not enriched	Not enriched	Not enriched	Not enriched	Not enriched	Not enriched	Not enriched	Not enriched	Not enriched	Not enriched	0.2	Not enriched	Not enriched	Not enriched	Not enriched	Not enriched	Not enriched	Not enriched	Not enriched	Not enriched	Not enriched	10 (8436)	Not enriched	Not enriched	12 (12049)	Not enriched	Not enriched	Not enriched	Not enriched	Not enriched	Not enriched	Not enriched	Not enriched	Not enriched	Not enriched	Not enriched	Not enriched	Not enriched	Not enriched	Not enriched	12 (10896)	Not enriched	Not enriched	Not enriched	Not enriched	Not enriched	Not enriched	Not enriched	Not enriched	Not enriched	Not enriched	Not enriched	Not enriched	Not enriched	Not enriched	Not enriched	Not enriched	13 (6651)	Not enriched	Not enriched	Not enriched	Not enriched	Not enriched	Not enriched	Not enriched	Not enriched	Not enriched	Not enriched
Accessible	MA1544.2	OVOL1	Further upstream (>9 bp)	No	No	34	0.08	0.06	0.05	0.06	Not enriched	0.05	Not enriched	0.05	Not enriched	0.06	0.05	0.07	Not enriched	0.07	Not enriched	0.06	Not enriched	Not enriched	0.05	0.06	Not enriched	0.04	0.06	Not enriched	0.05	0.04	0.04	0.08	Not enriched	Not enriched	Not enriched	0.05	0.06	0.05	0.05	0.04	Not enriched	0.05	0.06	0.05	0.05	0.05	0.06	0.05	0.04	0.04	0.06	7 (8436)	6 (10723)	7 (12799)	7 (12049)	Not enriched	7 (13707)	Not enriched	7 (13115)	Not enriched	6 (9857)	5 (9919)	6 (8685)	Not enriched	6 (8698)	Not enriched	5 (8712)	Not enriched	Not enriched	5 (9680)	7 (10896)	Not enriched	7 (17462)	7 (12039)	Not enriched	5 (10763)	6 (14446)	7 (17202)	5 (6117)	Not enriched	Not enriched	Not enriched	7 (14586)	6 (10781)	7 (14210)	5 (11064)	7 (17821)	Not enriched	5 (10258)	6 (10420)	7 (14036)	7 (13703)	7 (13373)	6 (10575)	6 (13125)	7 (19182)	7 (16277)	6 (9422)
Accessible	MA0014.4	PAX5	Further upstream (>9 bp)	No	No	40	Not enriched	0.25	0.2	0.21	Not enriched	0.2	Not enriched	0.18	Not enriched	0.23	0.22	0.28	0.3	0.25	Not enriched	0.25	0.28	Not enriched	0.22	0.26	0.3	0.15	0.23	0.29	0.21	0.19	0.16	0.33	0.25	0.24	0.26	0.2	0.21	0.2	0.21	0.17	0.27	0.22	Not enriched	0.22	0.21	0.2	0.23	0.18	0.15	0.17	0.22	Not enriched	27 (10723)	25 (12799)	25 (12049)	Not enriched	27 (13707)	Not enriched	23 (13115)	Not enriched	23 (9857)	22 (9919)	24 (8685)	26 (8803)	22 (8698)	Not enriched	22 (8712)	19 (6857)	Not enriched	21 (9680)	28 (10896)	17 (5756)	26 (17462)	28 (12039)	24 (8279)	23 (10763)	27 (14446)	27 (17202)	20 (6117)	25 (9971)	25 (10524)	23 (8984)	29 (14586)	23 (10781)	29 (14210)	23 (11064)	30 (17821)	18 (6651)	23 (10258)	Not enriched	31 (14036)	29 (13703)	27 (13373)	24 (10575)	24 (13125)	29 (19182)	27 (16277)	21 (9422)
Accessible	MA0027.3	EN1	Further upstream (>9 bp)	No	No	8	Not enriched	Not enriched	Not enriched	Not enriched	Not enriched	Not enriched	Not enriched	0.43	Not enriched	Not enriched	Not enriched	Not enriched	Not enriched	Not enriched	Not enriched	Not enriched	Not enriched	Not enriched	Not enriched	Not enriched	Not enriched	0.41	Not enriched	Not enriched	Not enriched	0.35	0.35	Not enriched	Not enriched	Not enriched	Not enriched	Not enriched	Not enriched	Not enriched	Not enriched	0.36	Not enriched	Not enriched	Not enriched	Not enriched	Not enriched	Not enriched	Not enriched	0.4	0.38	0.41	Not enriched	Not enriched	Not enriched	Not enriched	Not enriched	Not enriched	Not enriched	Not enriched	56 (13115)	Not enriched	Not enriched	Not enriched	Not enriched	Not enriched	Not enriched	Not enriched	Not enriched	Not enriched	Not enriched	Not enriched	Not enriched	Not enriched	72 (17462)	Not enriched	Not enriched	Not enriched	50 (14446)	61 (17202)	Not enriched	Not enriched	Not enriched	Not enriched	Not enriched	Not enriched	Not enriched	Not enriched	65 (17821)	Not enriched	Not enriched	Not enriched	Not enriched	Not enriched	Not enriched	Not enriched	53 (13125)	73 (19182)	67 (16277)	Not enriched
Accessible	MA0048.3	NHLH1	Further upstream (>9 bp)	No	No	35	Not enriched	1.25	Not enriched	1.12	0.86	1.28	0.83	Not enriched	2.03	0.79	0.79	0.83	Not enriched	1.2	0.91	0.83	0.89	1.39	1.31	0.76	0.99	Not enriched	0.71	Not enriched	Not enriched	1.06	Not enriched	0.83	Not enriched	1.24	0.79	1.02	0.71	0.68	Not enriched	Not enriched	0.9	1.33	1.22	1.13	0.99	Not enriched	0.76	0.66	0.96	0.93	0.81	Not enriched	134 (10723)	Not enriched	135 (12049)	26 (3023)	175 (13707)	66 (7944)	Not enriched	20 (984)	78 (9857)	78 (9919)	72 (8685)	Not enriched	104 (8698)	80 (8764)	72 (8712)	61 (6857)	61 (4396)	127 (9680)	83 (10896)	57 (5756)	Not enriched	86 (12039)	Not enriched	Not enriched	153 (14446)	Not enriched	51 (6117)	Not enriched	130 (10524)	71 (8984)	149 (14586)	77 (10781)	97 (14210)	Not enriched	Not enriched	60 (6651)	136 (10258)	127 (10420)	158 (14036)	135 (13703)	Not enriched	80 (10575)	87 (13125)	184 (19182)	152 (16277)	76 (9422)
Accessible	MA0116.1	ZNF423	Further upstream (>9 bp)	No	No	3	Not enriched	0.11	0.09	Not enriched	Not enriched	Not enriched	Not enriched	Not enriched	Not enriched	Not enriched	Not enriched	Not enriched	Not enriched	Not enriched	Not enriched	Not enriched	Not enriched	Not enriched	Not enriched	Not enriched	Not enriched	0.07	Not enriched	Not enriched	Not enriched	Not enriched	Not enriched	Not enriched	Not enriched	Not enriched	Not enriched	Not enriched	Not enriched	Not enriched	Not enriched	Not enriched	Not enriched	Not enriched	Not enriched	Not enriched	Not enriched	Not enriched	Not enriched	Not enriched	Not enriched	Not enriched	Not enriched	Not enriched	12 (10723)	12 (12799)	Not enriched	Not enriched	Not enriched	Not enriched	Not enriched	Not enriched	Not enriched	Not enriched	Not enriched	Not enriched	Not enriched	Not enriched	Not enriched	Not enriched	Not enriched	Not enriched	Not enriched	Not enriched	13 (17462)	Not enriched	Not enriched	Not enriched	Not enriched	Not enriched	Not enriched	Not enriched	Not enriched	Not enriched	Not enriched	Not enriched	Not enriched	Not enriched	Not enriched	Not enriched	Not enriched	Not enriched	Not enriched	Not enriched	Not enriched	Not enriched	Not enriched	Not enriched	Not enriched	Not enriched
Accessible	MA0142.1	POU5F1::SOX2	Further upstream (>9 bp)	No	No	3	Not enriched	Not enriched	Not enriched	Not enriched	Not enriched	Not enriched	Not enriched	Not enriched	Not enriched	Not enriched	Not enriched	Not enriched	Not enriched	Not enriched	Not enriched	Not enriched	Not enriched	Not enriched	Not enriched	Not enriched	Not enriched	Not enriched	Not enriched	Not enriched	Not enriched	Not enriched	0.19	Not enriched	Not enriched	Not enriched	Not enriched	Not enriched	Not enriched	Not enriched	Not enriched	0.2	Not enriched	Not enriched	Not enriched	Not enriched	Not enriched	Not enriched	Not enriched	Not enriched	0.2	Not enriched	Not enriched	Not enriched	Not enriched	Not enriched	Not enriched	Not enriched	Not enriched	Not enriched	Not enriched	Not enriched	Not enriched	Not enriched	Not enriched	Not enriched	Not enriched	Not enriched	Not enriched	Not enriched	Not enriched	Not enriched	Not enriched	Not enriched	Not enriched	Not enriched	Not enriched	Not enriched	Not enriched	32 (17202)	Not enriched	Not enriched	Not enriched	Not enriched	Not enriched	Not enriched	Not enriched	Not enriched	35 (17821)	Not enriched	Not enriched	Not enriched	Not enriched	Not enriched	Not enriched	Not enriched	Not enriched	39 (19182)	Not enriched	Not enriched
Accessible	MA0147.4	MYC	Further upstream (>9 bp)	No	No	27	Not enriched	0.25	0.26	Not enriched	Not enriched	0.26	0.28	0.24	Not enriched	0.27	Not enriched	Not enriched	Not enriched	Not enriched	Not enriched	Not enriched	0.32	0.39	0.29	0.27	Not enriched	0.21	Not enriched	Not enriched	0.26	Not enriched	0.21	Not enriched	0.26	Not enriched	0.28	0.25	0.27	0.23	Not enriched	0.21	0.3	Not enriched	0.24	0.24	Not enriched	0.24	Not enriched	0.24	0.21	0.21	0.29	Not enriched	27 (10723)	33 (12799)	Not enriched	Not enriched	36 (13707)	22 (7944)	32 (13115)	Not enriched	27 (9857)	Not enriched	Not enriched	Not enriched	Not enriched	Not enriched	Not enriched	22 (6857)	17 (4396)	28 (9680)	29 (10896)	Not enriched	37 (17462)	Not enriched	Not enriched	28 (10763)	Not enriched	36 (17202)	Not enriched	26 (9971)	Not enriched	25 (8984)	36 (14586)	29 (10781)	33 (14210)	Not enriched	38 (17821)	20 (6651)	Not enriched	25 (10420)	33 (14036)	Not enriched	32 (13373)	Not enriched	32 (13125)	40 (19182)	34 (16277)	27 (9422)
Accessible	MA0483.2	GFI1B	Further upstream (>9 bp)	No	No	12	Not enriched	Not enriched	0.19	Not enriched	Not enriched	0.2	Not enriched	0.21	Not enriched	Not enriched	Not enriched	Not enriched	Not enriched	Not enriched	Not enriched	Not enriched	Not enriched	Not enriched	Not enriched	Not enriched	Not enriched	0.2	Not enriched	Not enriched	Not enriched	0.21	0.18	Not enriched	Not enriched	Not enriched	Not enriched	Not enriched	Not enriched	0.21	Not enriched	0.18	Not enriched	Not enriched	Not enriched	Not enriched	Not enriched	0.19	Not enriched	0.22	0.19	0.22	Not enriched	Not enriched	Not enriched	24 (12799)	Not enriched	Not enriched	27 (13707)	Not enriched	27 (13115)	Not enriched	Not enriched	Not enriched	Not enriched	Not enriched	Not enriched	Not enriched	Not enriched	Not enriched	Not enriched	Not enriched	Not enriched	Not enriched	35 (17462)	Not enriched	Not enriched	Not enriched	31 (14446)	31 (17202)	Not enriched	Not enriched	Not enriched	Not enriched	Not enriched	Not enriched	30 (14210)	Not enriched	32 (17821)	Not enriched	Not enriched	Not enriched	Not enriched	Not enriched	25 (13373)	Not enriched	29 (13125)	37 (19182)	35 (16277)	Not enriched
Accessible	MA0493.3	KLF1	Further upstream (>9 bp)	No	No	3	Not enriched	Not enriched	Not enriched	Not enriched	Not enriched	Not enriched	Not enriched	Not enriched	Not enriched	Not enriched	Not enriched	Not enriched	Not enriched	Not enriched	Not enriched	Not enriched	Not enriched	Not enriched	Not enriched	Not enriched	0.57	Not enriched	Not enriched	Not enriched	Not enriched	0.53	Not enriched	Not enriched	Not enriched	Not enriched	Not enriched	Not enriched	Not enriched	Not enriched	Not enriched	Not enriched	Not enriched	Not enriched	Not enriched	0.58	Not enriched	Not enriched	Not enriched	Not enriched	Not enriched	Not enriched	Not enriched	Not enriched	Not enriched	Not enriched	Not enriched	Not enriched	Not enriched	Not enriched	Not enriched	Not enriched	Not enriched	Not enriched	Not enriched	Not enriched	Not enriched	Not enriched	Not enriched	Not enriched	Not enriched	Not enriched	Not enriched	33 (5756)	Not enriched	Not enriched	Not enriched	Not enriched	76 (14446)	Not enriched	Not enriched	Not enriched	Not enriched	Not enriched	Not enriched	Not enriched	Not enriched	Not enriched	Not enriched	Not enriched	Not enriched	Not enriched	81 (14036)	Not enriched	Not enriched	Not enriched	Not enriched	Not enriched	Not enriched	Not enriched
Accessible	MA0500.3	MYOG	Further upstream (>9 bp)	No	No	29	Not enriched	0.62	Not enriched	Not enriched	0.73	Not enriched	0.65	Not enriched	Not enriched	0.59	0.63	0.44	Not enriched	0.63	0.67	0.42	0.5	0.52	0.69	0.57	0.54	0.52	0.53	0.68	Not enriched	0.55	Not enriched	0.44	0.69	Not enriched	0.42	Not enriched	0.38	Not enriched	0.6	Not enriched	0.39	Not enriched	0.69	0.7	Not enriched	Not enriched	0.58	0.54	Not enriched	Not enriched	0.63	Not enriched	67 (10723)	Not enriched	Not enriched	22 (3023)	Not enriched	52 (7944)	Not enriched	Not enriched	58 (9857)	62 (9919)	38 (8685)	Not enriched	55 (8698)	59 (8764)	37 (8712)	34 (6857)	23 (4396)	67 (9680)	62 (10896)	31 (5756)	90 (17462)	64 (12039)	56 (8279)	Not enriched	79 (14446)	Not enriched	27 (6117)	69 (9971)	Not enriched	38 (8984)	Not enriched	41 (10781)	Not enriched	66 (11064)	Not enriched	26 (6651)	Not enriched	72 (10420)	98 (14036)	Not enriched	Not enriched	61 (10575)	71 (13125)	Not enriched	Not enriched	59 (9422)
Accessible	MA0511.2	RUNX2	Further upstream (>9 bp)	No	No	22	Not enriched	0.27	0.24	Not enriched	Not enriched	0.26	Not enriched	0.27	Not enriched	Not enriched	0.23	Not enriched	Not enriched	Not enriched	Not enriched	Not enriched	Not enriched	Not enriched	Not enriched	Not enriched	Not enriched	0.25	Not enriched	Not enriched	Not enriched	0.27	0.23	Not enriched	0.24	0.27	Not enriched	0.24	Not enriched	0.23	0.24	0.24	Not enriched	0.28	0.24	0.29	0.23	0.23	Not enriched	0.24	0.25	0.22	Not enriched	Not enriched	29 (10723)	31 (12799)	Not enriched	Not enriched	35 (13707)	Not enriched	36 (13115)	Not enriched	Not enriched	23 (9919)	Not enriched	Not enriched	Not enriched	Not enriched	Not enriched	Not enriched	Not enriched	Not enriched	Not enriched	Not enriched	44 (17462)	Not enriched	Not enriched	Not enriched	39 (14446)	40 (17202)	Not enriched	24 (9971)	28 (10524)	Not enriched	35 (14586)	Not enriched	33 (14210)	27 (11064)	43 (17821)	Not enriched	29 (10258)	25 (10420)	41 (14036)	31 (13703)	31 (13373)	Not enriched	32 (13125)	48 (19182)	36 (16277)	Not enriched
Accessible	MA0594.3	HOXA9	Further upstream (>9 bp)	No	No	8	Not enriched	Not enriched	Not enriched	Not enriched	Not enriched	Not enriched	Not enriched	Not enriched	Not enriched	0.21	Not enriched	Not enriched	Not enriched	Not enriched	Not enriched	Not enriched	0.22	Not enriched	Not enriched	Not enriched	Not enriched	Not enriched	Not enriched	Not enriched	Not enriched	Not enriched	Not enriched	0.26	0.18	Not enriched	0.26	Not enriched	0.23	Not enriched	Not enriched	Not enriched	Not enriched	Not enriched	Not enriched	Not enriched	Not enriched	Not enriched	0.23	Not enriched	Not enriched	Not enriched	0.17	Not enriched	Not enriched	Not enriched	Not enriched	Not enriched	Not enriched	Not enriched	Not enriched	Not enriched	21 (9857)	Not enriched	Not enriched	Not enriched	Not enriched	Not enriched	Not enriched	15 (6857)	Not enriched	Not enriched	Not enriched	Not enriched	Not enriched	Not enriched	Not enriched	Not enriched	Not enriched	Not enriched	16 (6117)	18 (9971)	Not enriched	23 (8984)	Not enriched	25 (10781)	Not enriched	Not enriched	Not enriched	Not enriched	Not enriched	Not enriched	Not enriched	Not enriched	Not enriched	24 (10575)	Not enriched	Not enriched	Not enriched	16 (9422)
Accessible	MA0618.2	LBX1	Further upstream (>9 bp)	No	No	14	Not enriched	Not enriched	Not enriched	Not enriched	Not enriched	0.24	Not enriched	0.32	Not enriched	Not enriched	Not enriched	Not enriched	Not enriched	Not enriched	Not enriched	Not enriched	Not enriched	Not enriched	Not enriched	Not enriched	Not enriched	0.3	0.21	Not enriched	Not enriched	0.3	0.28	Not enriched	Not enriched	Not enriched	Not enriched	0.21	Not enriched	0.23	0.31	0.27	Not enriched	Not enriched	Not enriched	Not enriched	Not enriched	0.21	Not enriched	0.3	0.27	0.29	Not enriched	Not enriched	Not enriched	Not enriched	Not enriched	Not enriched	33 (13707)	Not enriched	42 (13115)	Not enriched	Not enriched	Not enriched	Not enriched	Not enriched	Not enriched	Not enriched	Not enriched	Not enriched	Not enriched	Not enriched	Not enriched	Not enriched	53 (17462)	25 (12039)	Not enriched	Not enriched	43 (14446)	48 (17202)	Not enriched	Not enriched	Not enriched	Not enriched	31 (14586)	Not enriched	33 (14210)	34 (11064)	48 (17821)	Not enriched	Not enriched	Not enriched	Not enriched	Not enriched	28 (13373)	Not enriched	40 (13125)	52 (19182)	47 (16277)	Not enriched
Accessible	MA0628.2	POU6F1	Further upstream (>9 bp)	No	No	11	Not enriched	Not enriched	Not enriched	Not enriched	Not enriched	0.21	Not enriched	0.28	Not enriched	Not enriched	Not enriched	Not enriched	Not enriched	Not enriched	Not enriched	Not enriched	Not enriched	Not enriched	Not enriched	Not enriched	Not enriched	0.25	Not enriched	Not enriched	Not enriched	0.24	0.24	Not enriched	Not enriched	Not enriched	Not enriched	Not enriched	Not enriched	0.14	Not enriched	0.24	Not enriched	Not enriched	Not enriched	Not enriched	Not enriched	0.2	Not enriched	0.27	0.21	0.24	Not enriched	Not enriched	Not enriched	Not enriched	Not enriched	Not enriched	29 (13707)	Not enriched	37 (13115)	Not enriched	Not enriched	Not enriched	Not enriched	Not enriched	Not enriched	Not enriched	Not enriched	Not enriched	Not enriched	Not enriched	Not enriched	Not enriched	44 (17462)	Not enriched	Not enriched	Not enriched	35 (14446)	41 (17202)	Not enriched	Not enriched	Not enriched	Not enriched	Not enriched	Not enriched	20 (14210)	Not enriched	42 (17821)	Not enriched	Not enriched	Not enriched	Not enriched	Not enriched	27 (13373)	Not enriched	35 (13125)	40 (19182)	39 (16277)	Not enriched
Accessible	MA0630.2	SHOX	Further upstream (>9 bp)	No	No	12	Not enriched	Not enriched	Not enriched	Not enriched	Not enriched	0.36	Not enriched	0.52	Not enriched	Not enriched	Not enriched	Not enriched	Not enriched	Not enriched	Not enriched	Not enriched	Not enriched	Not enriched	Not enriched	Not enriched	Not enriched	0.54	Not enriched	Not enriched	Not enriched	0.45	0.48	Not enriched	Not enriched	Not enriched	Not enriched	0.32	Not enriched	0.34	Not enriched	0.49	Not enriched	Not enriched	0.22	Not enriched	Not enriched	Not enriched	Not enriched	0.5	0.5	0.53	Not enriched	Not enriched	Not enriched	Not enriched	Not enriched	Not enriched	50 (13707)	Not enriched	68 (13115)	Not enriched	Not enriched	Not enriched	Not enriched	Not enriched	Not enriched	Not enriched	Not enriched	Not enriched	Not enriched	Not enriched	Not enriched	Not enriched	95 (17462)	Not enriched	Not enriched	Not enriched	65 (14446)	82 (17202)	Not enriched	Not enriched	Not enriched	Not enriched	47 (14586)	Not enriched	48 (14210)	Not enriched	88 (17821)	Not enriched	Not enriched	23 (10420)	Not enriched	Not enriched	Not enriched	Not enriched	66 (13125)	95 (19182)	87 (16277)	Not enriched
Accessible	MA0634.2	ALX3	Further upstream (>9 bp)	No	No	11	Not enriched	Not enriched	Not enriched	Not enriched	Not enriched	0.36	Not enriched	0.52	Not enriched	Not enriched	Not enriched	Not enriched	Not enriched	Not enriched	Not enriched	Not enriched	Not enriched	Not enriched	Not enriched	Not enriched	Not enriched	0.54	Not enriched	Not enriched	Not enriched	0.45	0.48	Not enriched	Not enriched	Not enriched	Not enriched	0.32	Not enriched	0.34	Not enriched	0.49	Not enriched	Not enriched	Not enriched	Not enriched	Not enriched	Not enriched	Not enriched	0.5	0.5	0.53	Not enriched	Not enriched	Not enriched	Not enriched	Not enriched	Not enriched	50 (13707)	Not enriched	68 (13115)	Not enriched	Not enriched	Not enriched	Not enriched	Not enriched	Not enriched	Not enriched	Not enriched	Not enriched	Not enriched	Not enriched	Not enriched	Not enriched	95 (17462)	Not enriched	Not enriched	Not enriched	65 (14446)	82 (17202)	Not enriched	Not enriched	Not enriched	Not enriched	47 (14586)	Not enriched	48 (14210)	Not enriched	88 (17821)	Not enriched	Not enriched	Not enriched	Not enriched	Not enriched	Not enriched	Not enriched	66 (13125)	95 (19182)	87 (16277)	Not enriched
Accessible	MA0639.2	DBP	Further upstream (>9 bp)	No	No	17	Not enriched	0.09	Not enriched	0.1	Not enriched	0.07	Not enriched	Not enriched	Not enriched	Not enriched	0.1	0.12	Not enriched	Not enriched	Not enriched	0.11	0.15	Not enriched	Not enriched	0.1	0.14	Not enriched	Not enriched	Not enriched	Not enriched	0.09	0.08	Not enriched	Not enriched	0.1	Not enriched	Not enriched	Not enriched	Not enriched	Not enriched	0.08	Not enriched	Not enriched	Not enriched	Not enriched	Not enriched	Not enriched	0.1	Not enriched	0.09	0.09	0.11	Not enriched	10 (10723)	Not enriched	12 (12049)	Not enriched	10 (13707)	Not enriched	Not enriched	Not enriched	Not enriched	10 (9919)	10 (8685)	Not enriched	Not enriched	Not enriched	10 (8712)	10 (6857)	Not enriched	Not enriched	11 (10896)	8 (5756)	Not enriched	Not enriched	Not enriched	Not enriched	13 (14446)	14 (17202)	Not enriched	Not enriched	10 (10524)	Not enriched	Not enriched	Not enriched	Not enriched	Not enriched	14 (17821)	Not enriched	Not enriched	Not enriched	Not enriched	Not enriched	Not enriched	11 (10575)	Not enriched	17 (19182)	14 (16277)	10 (9422)
Accessible	MA0654.2	ISX	Further upstream (>9 bp)	No	No	11	Not enriched	Not enriched	Not enriched	Not enriched	Not enriched	0.22	Not enriched	0.31	Not enriched	Not enriched	Not enriched	Not enriched	Not enriched	Not enriched	Not enriched	Not enriched	Not enriched	Not enriched	Not enriched	Not enriched	Not enriched	0.31	0.2	Not enriched	Not enriched	0.26	0.26	Not enriched	Not enriched	Not enriched	Not enriched	Not enriched	Not enriched	0.19	Not enriched	0.27	Not enriched	Not enriched	Not enriched	Not enriched	Not enriched	Not enriched	Not enriched	0.3	0.27	0.3	Not enriched	Not enriched	Not enriched	Not enriched	Not enriched	Not enriched	30 (13707)	Not enriched	41 (13115)	Not enriched	Not enriched	Not enriched	Not enriched	Not enriched	Not enriched	Not enriched	Not enriched	Not enriched	Not enriched	Not enriched	Not enriched	Not enriched	54 (17462)	24 (12039)	Not enriched	Not enriched	38 (14446)	45 (17202)	Not enriched	Not enriched	Not enriched	Not enriched	Not enriched	Not enriched	27 (14210)	Not enriched	48 (17821)	Not enriched	Not enriched	Not enriched	Not enriched	Not enriched	Not enriched	Not enriched	39 (13125)	52 (19182)	49 (16277)	Not enriched
Accessible	MA0662.2	MIXL1	Further upstream (>9 bp)	No	No	12	Not enriched	Not enriched	0.24	Not enriched	Not enriched	0.26	Not enriched	0.4	Not enriched	Not enriched	Not enriched	Not enriched	Not enriched	Not enriched	Not enriched	Not enriched	Not enriched	Not enriched	Not enriched	Not enriched	Not enriched	0.38	Not enriched	Not enriched	Not enriched	0.5	0.35	Not enriched	Not enriched	Not enriched	Not enriched	0.24	Not enriched	Not enriched	0.29	0.36	Not enriched	Not enriched	Not enriched	Not enriched	Not enriched	Not enriched	Not enriched	0.56	0.55	0.59	Not enriched	Not enriched	Not enriched	31 (12799)	Not enriched	Not enriched	36 (13707)	Not enriched	53 (13115)	Not enriched	Not enriched	Not enriched	Not enriched	Not enriched	Not enriched	Not enriched	Not enriched	Not enriched	Not enriched	Not enriched	Not enriched	Not enriched	67 (17462)	Not enriched	Not enriched	Not enriched	72 (14446)	61 (17202)	Not enriched	Not enriched	Not enriched	Not enriched	35 (14586)	Not enriched	Not enriched	32 (11064)	64 (17821)	Not enriched	Not enriched	Not enriched	Not enriched	Not enriched	Not enriched	Not enriched	74 (13125)	105 (19182)	96 (16277)	Not enriched
Accessible	MA0666.3	MSX1	Further upstream (>9 bp)	No	No	11	Not enriched	Not enriched	Not enriched	Not enriched	Not enriched	0.22	Not enriched	0.31	Not enriched	Not enriched	Not enriched	Not enriched	Not enriched	Not enriched	Not enriched	Not enriched	Not enriched	Not enriched	Not enriched	Not enriched	Not enriched	0.31	0.2	Not enriched	Not enriched	0.26	0.26	Not enriched	Not enriched	Not enriched	Not enriched	Not enriched	Not enriched	0.19	Not enriched	0.27	Not enriched	Not enriched	Not enriched	Not enriched	Not enriched	Not enriched	Not enriched	0.3	0.27	0.3	Not enriched	Not enriched	Not enriched	Not enriched	Not enriched	Not enriched	30 (13707)	Not enriched	41 (13115)	Not enriched	Not enriched	Not enriched	Not enriched	Not enriched	Not enriched	Not enriched	Not enriched	Not enriched	Not enriched	Not enriched	Not enriched	Not enriched	54 (17462)	24 (12039)	Not enriched	Not enriched	38 (14446)	45 (17202)	Not enriched	Not enriched	Not enriched	Not enriched	Not enriched	Not enriched	27 (14210)	Not enriched	48 (17821)	Not enriched	Not enriched	Not enriched	Not enriched	Not enriched	Not enriched	Not enriched	39 (13125)	52 (19182)	49 (16277)	Not enriched
Accessible	MA0670.2	NFIA	Further upstream (>9 bp)	No	No	8	Not enriched	Not enriched	0.12	Not enriched	Not enriched	0.12	Not enriched	Not enriched	Not enriched	Not enriched	Not enriched	Not enriched	0.14	Not enriched	Not enriched	Not enriched	Not enriched	Not enriched	Not enriched	Not enriched	Not enriched	0.11	Not enriched	Not enriched	Not enriched	Not enriched	Not enriched	Not enriched	Not enriched	Not enriched	Not enriched	0.11	Not enriched	0.11	Not enriched	Not enriched	Not enriched	0.14	Not enriched	Not enriched	Not enriched	Not enriched	Not enriched	Not enriched	0.1	Not enriched	Not enriched	Not enriched	Not enriched	15 (12799)	Not enriched	Not enriched	16 (13707)	Not enriched	Not enriched	Not enriched	Not enriched	Not enriched	Not enriched	12 (8803)	Not enriched	Not enriched	Not enriched	Not enriched	Not enriched	Not enriched	Not enriched	Not enriched	19 (17462)	Not enriched	Not enriched	Not enriched	Not enriched	Not enriched	Not enriched	Not enriched	Not enriched	Not enriched	16 (14586)	Not enriched	16 (14210)	Not enriched	Not enriched	Not enriched	14 (10258)	Not enriched	Not enriched	Not enriched	Not enriched	Not enriched	Not enriched	20 (19182)	Not enriched	Not enriched
Accessible	MA0690.3	TBX21	Further upstream (>9 bp)	No	No	35	Not enriched	0.19	0.16	0.17	Not enriched	Not enriched	Not enriched	0.16	Not enriched	0.18	0.2	0.18	0.18	0.18	0.18	0.2	Not enriched	Not enriched	0.19	0.17	Not enriched	0.14	0.17	Not enriched	0.17	0.15	0.16	0.21	0.19	0.17	Not enriched	0.15	Not enriched	0.17	0.22	0.16	Not enriched	0.19	0.17	0.18	0.18	0.17	0.19	0.18	0.16	0.15	0.17	Not enriched	20 (10723)	21 (12799)	20 (12049)	Not enriched	Not enriched	Not enriched	21 (13115)	Not enriched	18 (9857)	20 (9919)	16 (8685)	16 (8803)	16 (8698)	16 (8764)	17 (8712)	Not enriched	Not enriched	18 (9680)	19 (10896)	Not enriched	25 (17462)	20 (12039)	Not enriched	18 (10763)	22 (14446)	28 (17202)	13 (6117)	19 (9971)	18 (10524)	Not enriched	22 (14586)	Not enriched	24 (14210)	24 (11064)	28 (17821)	Not enriched	19 (10258)	18 (10420)	25 (14036)	24 (13703)	23 (13373)	20 (10575)	24 (13125)	31 (19182)	25 (16277)	16 (9422)
Accessible	MA0697.3	ZIC3	Further upstream (>9 bp)	No	No	38	Not enriched	1.82	1.52	1.43	Not enriched	1.47	1.56	1.22	Not enriched	1.49	1.67	Not enriched	1.87	1.61	1.83	1.57	Not enriched	Not enriched	1.76	1.44	Not enriched	1.24	1.45	1.92	1.51	1.4	1.24	1.59	1.82	1.79	Not enriched	1.41	1.37	1.37	1.29	1.21	Not enriched	1.67	1.51	1.44	1.33	1.49	1.58	1.5	1.24	1.2	1.89	Not enriched	195 (10723)	195 (12799)	172 (12049)	Not enriched	202 (13707)	124 (7944)	160 (13115)	Not enriched	147 (9857)	166 (9919)	Not enriched	165 (8803)	140 (8698)	160 (8764)	137 (8712)	Not enriched	Not enriched	170 (9680)	157 (10896)	Not enriched	216 (17462)	174 (12039)	159 (8279)	162 (10763)	202 (14446)	213 (17202)	97 (6117)	181 (9971)	188 (10524)	Not enriched	206 (14586)	148 (10781)	195 (14210)	143 (11064)	215 (17821)	Not enriched	171 (10258)	157 (10420)	202 (14036)	182 (13703)	199 (13373)	167 (10575)	197 (13125)	237 (19182)	195 (16277)	178 (9422)
Accessible	MA0699.2	LBX2	Further upstream (>9 bp)	No	No	11	Not enriched	Not enriched	Not enriched	Not enriched	Not enriched	0.22	Not enriched	0.31	Not enriched	Not enriched	Not enriched	Not enriched	Not enriched	Not enriched	Not enriched	Not enriched	Not enriched	Not enriched	Not enriched	Not enriched	Not enriched	0.31	0.2	Not enriched	Not enriched	0.26	0.26	Not enriched	Not enriched	Not enriched	Not enriched	Not enriched	Not enriched	0.19	Not enriched	0.27	Not enriched	Not enriched	Not enriched	Not enriched	Not enriched	Not enriched	Not enriched	0.3	0.27	0.3	Not enriched	Not enriched	Not enriched	Not enriched	Not enriched	Not enriched	30 (13707)	Not enriched	41 (13115)	Not enriched	Not enriched	Not enriched	Not enriched	Not enriched	Not enriched	Not enriched	Not enriched	Not enriched	Not enriched	Not enriched	Not enriched	Not enriched	54 (17462)	24 (12039)	Not enriched	Not enriched	38 (14446)	45 (17202)	Not enriched	Not enriched	Not enriched	Not enriched	Not enriched	Not enriched	27 (14210)	Not enriched	48 (17821)	Not enriched	Not enriched	Not enriched	Not enriched	Not enriched	Not enriched	Not enriched	39 (13125)	52 (19182)	49 (16277)	Not enriched
Accessible	MA0700.3	LHX2	Further upstream (>9 bp)	No	No	15	Not enriched	Not enriched	Not enriched	Not enriched	Not enriched	0.3	Not enriched	0.4	Not enriched	Not enriched	Not enriched	Not enriched	Not enriched	Not enriched	Not enriched	Not enriched	Not enriched	Not enriched	Not enriched	Not enriched	Not enriched	0.42	0.27	Not enriched	Not enriched	0.36	0.35	Not enriched	Not enriched	Not enriched	Not enriched	0.23	Not enriched	0.25	Not enriched	0.36	Not enriched	Not enriched	Not enriched	0.22	0.24	0.24	Not enriched	0.41	0.37	0.38	Not enriched	Not enriched	Not enriched	Not enriched	Not enriched	Not enriched	41 (13707)	Not enriched	53 (13115)	Not enriched	Not enriched	Not enriched	Not enriched	Not enriched	Not enriched	Not enriched	Not enriched	Not enriched	Not enriched	Not enriched	Not enriched	Not enriched	73 (17462)	32 (12039)	Not enriched	Not enriched	52 (14446)	60 (17202)	Not enriched	Not enriched	Not enriched	Not enriched	33 (14586)	Not enriched	35 (14210)	Not enriched	65 (17821)	Not enriched	Not enriched	Not enriched	31 (14036)	33 (13703)	32 (13373)	Not enriched	54 (13125)	71 (19182)	62 (16277)	Not enriched
Accessible	MA0704.2	LHX4	Further upstream (>9 bp)	No	No	18	Not enriched	Not enriched	Not enriched	Not enriched	Not enriched	0.38	Not enriched	0.52	Not enriched	Not enriched	Not enriched	0.33	Not enriched	Not enriched	Not enriched	Not enriched	Not enriched	Not enriched	Not enriched	Not enriched	Not enriched	0.49	0.32	Not enriched	Not enriched	0.45	0.44	Not enriched	Not enriched	Not enriched	Not enriched	0.32	Not enriched	0.36	0.37	0.44	Not enriched	Not enriched	Not enriched	0.32	0.34	0.35	0.21	0.51	0.43	0.49	Not enriched	Not enriched	Not enriched	Not enriched	Not enriched	Not enriched	52 (13707)	Not enriched	68 (13115)	Not enriched	Not enriched	Not enriched	29 (8685)	Not enriched	Not enriched	Not enriched	Not enriched	Not enriched	Not enriched	Not enriched	Not enriched	Not enriched	85 (17462)	38 (12039)	Not enriched	Not enriched	65 (14446)	76 (17202)	Not enriched	Not enriched	Not enriched	Not enriched	47 (14586)	Not enriched	51 (14210)	41 (11064)	79 (17821)	Not enriched	Not enriched	Not enriched	45 (14036)	46 (13703)	47 (13373)	22 (10575)	67 (13125)	83 (19182)	79 (16277)	Not enriched
Accessible	MA0705.2	LHX8	Further upstream (>9 bp)	No	No	17	Not enriched	Not enriched	0.35	Not enriched	Not enriched	0.38	Not enriched	0.51	Not enriched	Not enriched	Not enriched	Not enriched	Not enriched	Not enriched	Not enriched	Not enriched	Not enriched	Not enriched	Not enriched	Not enriched	Not enriched	0.49	0.37	Not enriched	0.23	0.44	0.42	Not enriched	Not enriched	Not enriched	Not enriched	0.35	0.26	0.37	0.42	0.43	Not enriched	Not enriched	Not enriched	Not enriched	Not enriched	0.36	Not enriched	0.5	0.45	0.49	Not enriched	Not enriched	Not enriched	45 (12799)	Not enriched	Not enriched	52 (13707)	Not enriched	67 (13115)	Not enriched	Not enriched	Not enriched	Not enriched	Not enriched	Not enriched	Not enriched	Not enriched	Not enriched	Not enriched	Not enriched	Not enriched	Not enriched	85 (17462)	45 (12039)	Not enriched	25 (10763)	63 (14446)	73 (17202)	Not enriched	Not enriched	Not enriched	Not enriched	51 (14586)	28 (10781)	52 (14210)	47 (11064)	77 (17821)	Not enriched	Not enriched	Not enriched	Not enriched	Not enriched	48 (13373)	Not enriched	65 (13125)	87 (19182)	79 (16277)	Not enriched
Accessible	MA0707.3	MNX1	Further upstream (>9 bp)	No	No	20	Not enriched	Not enriched	0.31	0.21	Not enriched	0.39	Not enriched	0.53	Not enriched	Not enriched	Not enriched	0.36	Not enriched	Not enriched	Not enriched	Not enriched	Not enriched	Not enriched	Not enriched	Not enriched	Not enriched	0.5	0.33	Not enriched	Not enriched	0.46	0.45	Not enriched	Not enriched	Not enriched	Not enriched	0.34	0.34	0.37	0.27	0.45	Not enriched	Not enriched	Not enriched	0.33	0.23	0.37	Not enriched	0.53	0.44	0.5	Not enriched	Not enriched	Not enriched	40 (12799)	25 (12049)	Not enriched	54 (13707)	Not enriched	70 (13115)	Not enriched	Not enriched	Not enriched	31 (8685)	Not enriched	Not enriched	Not enriched	Not enriched	Not enriched	Not enriched	Not enriched	Not enriched	Not enriched	87 (17462)	40 (12039)	Not enriched	Not enriched	67 (14446)	78 (17202)	Not enriched	Not enriched	Not enriched	Not enriched	49 (14586)	37 (10781)	53 (14210)	30 (11064)	81 (17821)	Not enriched	Not enriched	Not enriched	47 (14036)	31 (13703)	49 (13373)	Not enriched	69 (13125)	85 (19182)	81 (16277)	Not enriched
Accessible	MA0708.3	MSX2	Further upstream (>9 bp)	No	No	12	Not enriched	Not enriched	Not enriched	Not enriched	Not enriched	0.25	Not enriched	0.37	Not enriched	Not enriched	Not enriched	Not enriched	Not enriched	Not enriched	Not enriched	Not enriched	Not enriched	Not enriched	Not enriched	Not enriched	Not enriched	0.37	0.27	Not enriched	Not enriched	0.3	0.31	Not enriched	Not enriched	Not enriched	Not enriched	Not enriched	Not enriched	0.25	Not enriched	0.31	Not enriched	Not enriched	Not enriched	Not enriched	Not enriched	0.25	Not enriched	0.34	0.33	0.36	Not enriched	Not enriched	Not enriched	Not enriched	Not enriched	Not enriched	34 (13707)	Not enriched	49 (13115)	Not enriched	Not enriched	Not enriched	Not enriched	Not enriched	Not enriched	Not enriched	Not enriched	Not enriched	Not enriched	Not enriched	Not enriched	Not enriched	64 (17462)	32 (12039)	Not enriched	Not enriched	43 (14446)	53 (17202)	Not enriched	Not enriched	Not enriched	Not enriched	Not enriched	Not enriched	35 (14210)	Not enriched	56 (17821)	Not enriched	Not enriched	Not enriched	Not enriched	Not enriched	33 (13373)	Not enriched	45 (13125)	63 (19182)	58 (16277)	Not enriched
Accessible	MA0709.2	MSX3	Further upstream (>9 bp)	No	No	11	Not enriched	Not enriched	Not enriched	Not enriched	Not enriched	0.22	Not enriched	0.31	Not enriched	Not enriched	Not enriched	Not enriched	Not enriched	Not enriched	Not enriched	Not enriched	Not enriched	Not enriched	Not enriched	Not enriched	Not enriched	0.31	0.2	Not enriched	Not enriched	0.26	0.26	Not enriched	Not enriched	Not enriched	Not enriched	Not enriched	Not enriched	0.19	Not enriched	0.27	Not enriched	Not enriched	Not enriched	Not enriched	Not enriched	Not enriched	Not enriched	0.3	0.27	0.3	Not enriched	Not enriched	Not enriched	Not enriched	Not enriched	Not enriched	30 (13707)	Not enriched	41 (13115)	Not enriched	Not enriched	Not enriched	Not enriched	Not enriched	Not enriched	Not enriched	Not enriched	Not enriched	Not enriched	Not enriched	Not enriched	Not enriched	54 (17462)	24 (12039)	Not enriched	Not enriched	38 (14446)	45 (17202)	Not enriched	Not enriched	Not enriched	Not enriched	Not enriched	Not enriched	27 (14210)	Not enriched	48 (17821)	Not enriched	Not enriched	Not enriched	Not enriched	Not enriched	Not enriched	Not enriched	39 (13125)	52 (19182)	49 (16277)	Not enriched
Accessible	MA0716.2	PRRX1	Further upstream (>9 bp)	No	No	11	Not enriched	Not enriched	Not enriched	Not enriched	Not enriched	0.36	Not enriched	0.52	Not enriched	Not enriched	Not enriched	Not enriched	Not enriched	Not enriched	Not enriched	Not enriched	Not enriched	Not enriched	Not enriched	Not enriched	Not enriched	0.54	Not enriched	Not enriched	Not enriched	0.45	0.48	Not enriched	Not enriched	Not enriched	Not enriched	0.32	Not enriched	0.34	Not enriched	0.49	Not enriched	Not enriched	Not enriched	Not enriched	Not enriched	Not enriched	Not enriched	0.5	0.5	0.53	Not enriched	Not enriched	Not enriched	Not enriched	Not enriched	Not enriched	50 (13707)	Not enriched	68 (13115)	Not enriched	Not enriched	Not enriched	Not enriched	Not enriched	Not enriched	Not enriched	Not enriched	Not enriched	Not enriched	Not enriched	Not enriched	Not enriched	95 (17462)	Not enriched	Not enriched	Not enriched	65 (14446)	82 (17202)	Not enriched	Not enriched	Not enriched	Not enriched	47 (14586)	Not enriched	48 (14210)	Not enriched	88 (17821)	Not enriched	Not enriched	Not enriched	Not enriched	Not enriched	Not enriched	Not enriched	66 (13125)	95 (19182)	87 (16277)	Not enriched
Accessible	MA0717.2	RAX2	Further upstream (>9 bp)	No	No	12	Not enriched	Not enriched	Not enriched	Not enriched	Not enriched	0.36	Not enriched	0.52	Not enriched	Not enriched	Not enriched	Not enriched	Not enriched	Not enriched	Not enriched	Not enriched	Not enriched	Not enriched	Not enriched	Not enriched	Not enriched	0.54	Not enriched	Not enriched	Not enriched	0.45	0.48	Not enriched	Not enriched	Not enriched	Not enriched	0.32	Not enriched	0.34	0.26	0.49	Not enriched	Not enriched	Not enriched	Not enriched	Not enriched	Not enriched	Not enriched	0.5	0.5	0.53	Not enriched	Not enriched	Not enriched	Not enriched	Not enriched	Not enriched	50 (13707)	Not enriched	68 (13115)	Not enriched	Not enriched	Not enriched	Not enriched	Not enriched	Not enriched	Not enriched	Not enriched	Not enriched	Not enriched	Not enriched	Not enriched	Not enriched	95 (17462)	Not enriched	Not enriched	Not enriched	65 (14446)	82 (17202)	Not enriched	Not enriched	Not enriched	Not enriched	47 (14586)	Not enriched	48 (14210)	29 (11064)	88 (17821)	Not enriched	Not enriched	Not enriched	Not enriched	Not enriched	Not enriched	Not enriched	66 (13125)	95 (19182)	87 (16277)	Not enriched
Accessible	MA0718.2	RAX	Further upstream (>9 bp)	No	No	11	Not enriched	Not enriched	Not enriched	Not enriched	Not enriched	0.36	Not enriched	0.52	Not enriched	Not enriched	Not enriched	Not enriched	Not enriched	Not enriched	Not enriched	Not enriched	Not enriched	Not enriched	Not enriched	Not enriched	Not enriched	0.54	Not enriched	Not enriched	Not enriched	0.45	0.48	Not enriched	Not enriched	Not enriched	Not enriched	0.32	Not enriched	0.34	Not enriched	0.49	Not enriched	Not enriched	Not enriched	Not enriched	Not enriched	Not enriched	Not enriched	0.5	0.5	0.53	Not enriched	Not enriched	Not enriched	Not enriched	Not enriched	Not enriched	50 (13707)	Not enriched	68 (13115)	Not enriched	Not enriched	Not enriched	Not enriched	Not enriched	Not enriched	Not enriched	Not enriched	Not enriched	Not enriched	Not enriched	Not enriched	Not enriched	95 (17462)	Not enriched	Not enriched	Not enriched	65 (14446)	82 (17202)	Not enriched	Not enriched	Not enriched	Not enriched	47 (14586)	Not enriched	48 (14210)	Not enriched	88 (17821)	Not enriched	Not enriched	Not enriched	Not enriched	Not enriched	Not enriched	Not enriched	66 (13125)	95 (19182)	87 (16277)	Not enriched
Accessible	MA0720.2	SHOX2	Further upstream (>9 bp)	No	No	12	Not enriched	Not enriched	Not enriched	Not enriched	Not enriched	0.36	Not enriched	0.52	Not enriched	Not enriched	Not enriched	Not enriched	Not enriched	Not enriched	Not enriched	Not enriched	Not enriched	Not enriched	Not enriched	Not enriched	Not enriched	0.54	0.21	Not enriched	Not enriched	0.45	0.48	Not enriched	Not enriched	Not enriched	Not enriched	0.32	Not enriched	0.34	Not enriched	0.49	Not enriched	Not enriched	Not enriched	Not enriched	Not enriched	Not enriched	Not enriched	0.5	0.5	0.53	Not enriched	Not enriched	Not enriched	Not enriched	Not enriched	Not enriched	50 (13707)	Not enriched	68 (13115)	Not enriched	Not enriched	Not enriched	Not enriched	Not enriched	Not enriched	Not enriched	Not enriched	Not enriched	Not enriched	Not enriched	Not enriched	Not enriched	95 (17462)	25 (12039)	Not enriched	Not enriched	65 (14446)	82 (17202)	Not enriched	Not enriched	Not enriched	Not enriched	47 (14586)	Not enriched	48 (14210)	Not enriched	88 (17821)	Not enriched	Not enriched	Not enriched	Not enriched	Not enriched	Not enriched	Not enriched	66 (13125)	95 (19182)	87 (16277)	Not enriched
Accessible	MA0721.2	UNCX	Further upstream (>9 bp)	No	No	12	Not enriched	Not enriched	Not enriched	Not enriched	Not enriched	0.36	Not enriched	0.52	Not enriched	Not enriched	Not enriched	Not enriched	Not enriched	Not enriched	Not enriched	Not enriched	Not enriched	Not enriched	Not enriched	Not enriched	Not enriched	0.54	Not enriched	Not enriched	Not enriched	0.45	0.48	Not enriched	Not enriched	Not enriched	Not enriched	0.32	Not enriched	0.34	0.26	0.49	Not enriched	Not enriched	Not enriched	Not enriched	Not enriched	Not enriched	Not enriched	0.5	0.5	0.53	Not enriched	Not enriched	Not enriched	Not enriched	Not enriched	Not enriched	50 (13707)	Not enriched	68 (13115)	Not enriched	Not enriched	Not enriched	Not enriched	Not enriched	Not enriched	Not enriched	Not enriched	Not enriched	Not enriched	Not enriched	Not enriched	Not enriched	95 (17462)	Not enriched	Not enriched	Not enriched	65 (14446)	82 (17202)	Not enriched	Not enriched	Not enriched	Not enriched	47 (14586)	Not enriched	48 (14210)	29 (11064)	88 (17821)	Not enriched	Not enriched	Not enriched	Not enriched	Not enriched	Not enriched	Not enriched	66 (13125)	95 (19182)	87 (16277)	Not enriched
Accessible	MA0737.1	GLIS3	Further upstream (>9 bp)	No	No	7	Not enriched	0.06	Not enriched	Not enriched	Not enriched	Not enriched	Not enriched	Not enriched	Not enriched	Not enriched	Not enriched	Not enriched	Not enriched	Not enriched	0.07	Not enriched	Not enriched	Not enriched	Not enriched	Not enriched	Not enriched	Not enriched	0.05	Not enriched	Not enriched	Not enriched	Not enriched	Not enriched	0.06	Not enriched	Not enriched	Not enriched	Not enriched	0.04	Not enriched	Not enriched	Not enriched	0.06	Not enriched	Not enriched	0.04	Not enriched	Not enriched	Not enriched	Not enriched	Not enriched	Not enriched	Not enriched	6 (10723)	Not enriched	Not enriched	Not enriched	Not enriched	Not enriched	Not enriched	Not enriched	Not enriched	Not enriched	Not enriched	Not enriched	Not enriched	6 (8764)	Not enriched	Not enriched	Not enriched	Not enriched	Not enriched	Not enriched	Not enriched	6 (12039)	Not enriched	Not enriched	Not enriched	Not enriched	Not enriched	6 (9971)	Not enriched	Not enriched	Not enriched	Not enriched	6 (14210)	Not enriched	Not enriched	Not enriched	6 (10258)	Not enriched	Not enriched	6 (13703)	Not enriched	Not enriched	Not enriched	Not enriched	Not enriched	Not enriched
Accessible	MA0740.2	KLF14	Further upstream (>9 bp)	No	No	4	Not enriched	Not enriched	Not enriched	Not enriched	Not enriched	0.63	Not enriched	Not enriched	Not enriched	Not enriched	Not enriched	Not enriched	Not enriched	Not enriched	Not enriched	Not enriched	Not enriched	Not enriched	0.74	Not enriched	0.56	Not enriched	Not enriched	Not enriched	Not enriched	Not enriched	Not enriched	Not enriched	Not enriched	Not enriched	Not enriched	Not enriched	Not enriched	Not enriched	Not enriched	Not enriched	Not enriched	Not enriched	Not enriched	Not enriched	Not enriched	Not enriched	Not enriched	Not enriched	0.52	Not enriched	Not enriched	Not enriched	Not enriched	Not enriched	Not enriched	Not enriched	86 (13707)	Not enriched	Not enriched	Not enriched	Not enriched	Not enriched	Not enriched	Not enriched	Not enriched	Not enriched	Not enriched	Not enriched	Not enriched	72 (9680)	Not enriched	32 (5756)	Not enriched	Not enriched	Not enriched	Not enriched	Not enriched	Not enriched	Not enriched	Not enriched	Not enriched	Not enriched	Not enriched	Not enriched	Not enriched	Not enriched	Not enriched	Not enriched	Not enriched	Not enriched	Not enriched	Not enriched	Not enriched	Not enriched	Not enriched	99 (19182)	Not enriched	Not enriched
Accessible	MA0745.3	SNAI2	Further upstream (>9 bp)	No	No	20	Not enriched	0.45	0.48	Not enriched	Not enriched	0.48	0.44	0.43	Not enriched	Not enriched	Not enriched	Not enriched	Not enriched	Not enriched	Not enriched	Not enriched	0.53	Not enriched	0.52	Not enriched	0.56	0.43	Not enriched	Not enriched	0.44	Not enriched	0.41	Not enriched	Not enriched	Not enriched	Not enriched	Not enriched	0.45	Not enriched	0.39	0.4	0.48	0.46	0.43	Not enriched	Not enriched	Not enriched	Not enriched	0.48	0.38	0.4	Not enriched	Not enriched	48 (10723)	61 (12799)	Not enriched	Not enriched	66 (13707)	35 (7944)	56 (13115)	Not enriched	Not enriched	Not enriched	Not enriched	Not enriched	Not enriched	Not enriched	Not enriched	36 (6857)	Not enriched	50 (9680)	Not enriched	32 (5756)	75 (17462)	Not enriched	Not enriched	47 (10763)	Not enriched	70 (17202)	Not enriched	Not enriched	Not enriched	Not enriched	Not enriched	48 (10781)	Not enriched	43 (11064)	71 (17821)	32 (6651)	47 (10258)	45 (10420)	Not enriched	Not enriched	Not enriched	Not enriched	63 (13125)	72 (19182)	65 (16277)	Not enriched
Accessible	MA0786.2	POU3F1	Further upstream (>9 bp)	No	No	9	Not enriched	Not enriched	Not enriched	Not enriched	Not enriched	Not enriched	Not enriched	0.31	Not enriched	Not enriched	Not enriched	Not enriched	Not enriched	Not enriched	Not enriched	Not enriched	Not enriched	Not enriched	Not enriched	Not enriched	Not enriched	0.27	Not enriched	Not enriched	Not enriched	0.24	0.25	Not enriched	Not enriched	Not enriched	Not enriched	Not enriched	Not enriched	Not enriched	0.28	0.26	Not enriched	Not enriched	Not enriched	Not enriched	Not enriched	Not enriched	Not enriched	0.32	0.27	0.26	Not enriched	Not enriched	Not enriched	Not enriched	Not enriched	Not enriched	Not enriched	Not enriched	41 (13115)	Not enriched	Not enriched	Not enriched	Not enriched	Not enriched	Not enriched	Not enriched	Not enriched	Not enriched	Not enriched	Not enriched	Not enriched	Not enriched	48 (17462)	Not enriched	Not enriched	Not enriched	34 (14446)	43 (17202)	Not enriched	Not enriched	Not enriched	Not enriched	Not enriched	Not enriched	Not enriched	31 (11064)	46 (17821)	Not enriched	Not enriched	Not enriched	Not enriched	Not enriched	Not enriched	Not enriched	42 (13125)	51 (19182)	42 (16277)	Not enriched
Accessible	MA0789.1	POU3F4	Further upstream (>9 bp)	No	No	9	Not enriched	Not enriched	Not enriched	Not enriched	Not enriched	Not enriched	Not enriched	0.21	Not enriched	Not enriched	Not enriched	Not enriched	Not enriched	Not enriched	Not enriched	Not enriched	Not enriched	Not enriched	Not enriched	Not enriched	Not enriched	0.18	Not enriched	Not enriched	Not enriched	Not enriched	0.16	Not enriched	Not enriched	Not enriched	Not enriched	Not enriched	Not enriched	Not enriched	0.2	0.16	Not enriched	Not enriched	Not enriched	Not enriched	0.16	Not enriched	Not enriched	0.2	0.17	0.18	Not enriched	Not enriched	Not enriched	Not enriched	Not enriched	Not enriched	Not enriched	Not enriched	27 (13115)	Not enriched	Not enriched	Not enriched	Not enriched	Not enriched	Not enriched	Not enriched	Not enriched	Not enriched	Not enriched	Not enriched	Not enriched	Not enriched	31 (17462)	Not enriched	Not enriched	Not enriched	Not enriched	28 (17202)	Not enriched	Not enriched	Not enriched	Not enriched	Not enriched	Not enriched	Not enriched	22 (11064)	29 (17821)	Not enriched	Not enriched	Not enriched	Not enriched	22 (13703)	Not enriched	Not enriched	26 (13125)	32 (19182)	29 (16277)	Not enriched
Accessible	MA0803.1	TBX15	Further upstream (>9 bp)	No	No	38	Not enriched	0.19	0.17	0.16	Not enriched	0.17	0.21	Not enriched	Not enriched	Not enriched	0.2	0.18	0.22	0.18	0.19	0.2	0.2	Not enriched	0.2	0.17	Not enriched	0.14	0.16	0.19	0.18	Not enriched	0.15	0.23	0.19	0.19	0.19	0.15	0.17	0.16	0.2	0.15	0.23	0.19	Not enriched	0.18	0.18	0.17	0.18	0.18	0.14	0.15	0.19	Not enriched	20 (10723)	22 (12799)	19 (12049)	Not enriched	23 (13707)	17 (7944)	Not enriched	Not enriched	Not enriched	20 (9919)	16 (8685)	19 (8803)	16 (8698)	17 (8764)	17 (8712)	14 (6857)	Not enriched	19 (9680)	19 (10896)	Not enriched	24 (17462)	19 (12039)	16 (8279)	19 (10763)	Not enriched	26 (17202)	14 (6117)	19 (9971)	20 (10524)	17 (8984)	22 (14586)	18 (10781)	23 (14210)	22 (11064)	26 (17821)	15 (6651)	20 (10258)	Not enriched	25 (14036)	24 (13703)	23 (13373)	19 (10575)	23 (13125)	27 (19182)	25 (16277)	18 (9422)
Accessible	MA0820.2	FIGLA	Further upstream (>9 bp)	No	No	5	Not enriched	Not enriched	0.92	Not enriched	0.73	0.98	Not enriched	Not enriched	Not enriched	Not enriched	Not enriched	Not enriched	Not enriched	Not enriched	Not enriched	Not enriched	Not enriched	Not enriched	Not enriched	Not enriched	Not enriched	Not enriched	Not enriched	Not enriched	Not enriched	Not enriched	0.77	Not enriched	Not enriched	Not enriched	Not enriched	Not enriched	Not enriched	Not enriched	Not enriched	Not enriched	Not enriched	Not enriched	Not enriched	0.95	Not enriched	Not enriched	Not enriched	Not enriched	Not enriched	Not enriched	Not enriched	Not enriched	Not enriched	118 (12799)	Not enriched	22 (3023)	135 (13707)	Not enriched	Not enriched	Not enriched	Not enriched	Not enriched	Not enriched	Not enriched	Not enriched	Not enriched	Not enriched	Not enriched	Not enriched	Not enriched	Not enriched	Not enriched	Not enriched	Not enriched	Not enriched	Not enriched	Not enriched	132 (17202)	Not enriched	Not enriched	Not enriched	Not enriched	Not enriched	Not enriched	Not enriched	Not enriched	Not enriched	Not enriched	Not enriched	Not enriched	133 (14036)	Not enriched	Not enriched	Not enriched	Not enriched	Not enriched	Not enriched	Not enriched
Accessible	MA0833.3	ATF4	Further upstream (>9 bp)	No	No	5	Not enriched	Not enriched	Not enriched	Not enriched	Not enriched	0.23	Not enriched	Not enriched	Not enriched	Not enriched	Not enriched	Not enriched	Not enriched	Not enriched	Not enriched	Not enriched	Not enriched	Not enriched	Not enriched	Not enriched	Not enriched	0.25	Not enriched	Not enriched	Not enriched	Not enriched	0.21	Not enriched	Not enriched	Not enriched	Not enriched	Not enriched	Not enriched	Not enriched	Not enriched	Not enriched	Not enriched	Not enriched	Not enriched	Not enriched	Not enriched	Not enriched	Not enriched	Not enriched	0.23	0.23	Not enriched	Not enriched	Not enriched	Not enriched	Not enriched	Not enriched	32 (13707)	Not enriched	Not enriched	Not enriched	Not enriched	Not enriched	Not enriched	Not enriched	Not enriched	Not enriched	Not enriched	Not enriched	Not enriched	Not enriched	Not enriched	Not enriched	44 (17462)	Not enriched	Not enriched	Not enriched	Not enriched	36 (17202)	Not enriched	Not enriched	Not enriched	Not enriched	Not enriched	Not enriched	Not enriched	Not enriched	Not enriched	Not enriched	Not enriched	Not enriched	Not enriched	Not enriched	Not enriched	Not enriched	Not enriched	45 (19182)	37 (16277)	Not enriched
Accessible	MA0844.2	XBP1	Further upstream (>9 bp)	No	No	11	Not enriched	Not enriched	Not enriched	Not enriched	Not enriched	Not enriched	Not enriched	Not enriched	Not enriched	0.08	0.08	0.09	0.09	Not enriched	Not enriched	Not enriched	0.12	Not enriched	0.08	Not enriched	Not enriched	Not enriched	Not enriched	Not enriched	Not enriched	Not enriched	Not enriched	Not enriched	Not enriched	Not enriched	Not enriched	0.06	Not enriched	Not enriched	0.08	Not enriched	Not enriched	Not enriched	0.08	Not enriched	0.07	0.07	Not enriched	Not enriched	Not enriched	Not enriched	Not enriched	Not enriched	Not enriched	Not enriched	Not enriched	Not enriched	Not enriched	Not enriched	Not enriched	Not enriched	8 (9857)	8 (9919)	8 (8685)	8 (8803)	Not enriched	Not enriched	Not enriched	8 (6857)	Not enriched	8 (9680)	Not enriched	Not enriched	Not enriched	Not enriched	Not enriched	Not enriched	Not enriched	Not enriched	Not enriched	Not enriched	Not enriched	Not enriched	9 (14586)	Not enriched	Not enriched	9 (11064)	Not enriched	Not enriched	Not enriched	8 (10420)	Not enriched	9 (13703)	9 (13373)	Not enriched	Not enriched	Not enriched	Not enriched	Not enriched
Accessible	MA0864.3	E2F2	Further upstream (>9 bp)	No	No	24	Not enriched	Not enriched	0.13	0.14	Not enriched	0.13	Not enriched	Not enriched	Not enriched	Not enriched	0.16	Not enriched	0.12	0.13	0.13	Not enriched	0.15	Not enriched	0.11	0.15	Not enriched	0.11	0.1	Not enriched	Not enriched	0.12	0.12	Not enriched	Not enriched	0.16	Not enriched	0.13	Not enriched	0.13	0.14	0.11	Not enriched	Not enriched	Not enriched	0.14	Not enriched	0.13	0.15	Not enriched	0.1	0.12	Not enriched	Not enriched	Not enriched	17 (12799)	17 (12049)	Not enriched	18 (13707)	Not enriched	Not enriched	Not enriched	Not enriched	16 (9919)	Not enriched	11 (8803)	11 (8698)	11 (8764)	Not enriched	10 (6857)	Not enriched	11 (9680)	16 (10896)	Not enriched	20 (17462)	12 (12039)	Not enriched	Not enriched	17 (14446)	20 (17202)	Not enriched	Not enriched	17 (10524)	Not enriched	19 (14586)	Not enriched	18 (14210)	15 (11064)	20 (17821)	Not enriched	Not enriched	Not enriched	20 (14036)	Not enriched	18 (13373)	16 (10575)	Not enriched	19 (19182)	20 (16277)	Not enriched
Accessible	MA0890.2	GBX2	Further upstream (>9 bp)	No	No	12	Not enriched	Not enriched	Not enriched	Not enriched	Not enriched	0.22	Not enriched	0.31	Not enriched	Not enriched	Not enriched	Not enriched	Not enriched	Not enriched	Not enriched	Not enriched	Not enriched	Not enriched	Not enriched	Not enriched	Not enriched	0.31	0.2	Not enriched	Not enriched	0.26	0.26	Not enriched	Not enriched	Not enriched	Not enriched	Not enriched	Not enriched	0.19	Not enriched	0.27	Not enriched	Not enriched	Not enriched	Not enriched	Not enriched	0.13	Not enriched	0.3	0.27	0.3	Not enriched	Not enriched	Not enriched	Not enriched	Not enriched	Not enriched	30 (13707)	Not enriched	41 (13115)	Not enriched	Not enriched	Not enriched	Not enriched	Not enriched	Not enriched	Not enriched	Not enriched	Not enriched	Not enriched	Not enriched	Not enriched	Not enriched	54 (17462)	24 (12039)	Not enriched	Not enriched	38 (14446)	45 (17202)	Not enriched	Not enriched	Not enriched	Not enriched	Not enriched	Not enriched	27 (14210)	Not enriched	48 (17821)	Not enriched	Not enriched	Not enriched	Not enriched	Not enriched	17 (13373)	Not enriched	39 (13125)	52 (19182)	49 (16277)	Not enriched
Accessible	MA0894.2	HESX1	Further upstream (>9 bp)	No	No	11	Not enriched	Not enriched	Not enriched	Not enriched	Not enriched	0.22	Not enriched	0.31	Not enriched	Not enriched	Not enriched	Not enriched	Not enriched	Not enriched	Not enriched	Not enriched	Not enriched	Not enriched	Not enriched	Not enriched	Not enriched	0.31	0.2	Not enriched	Not enriched	0.26	0.26	Not enriched	Not enriched	Not enriched	Not enriched	Not enriched	Not enriched	0.19	Not enriched	0.27	Not enriched	Not enriched	Not enriched	Not enriched	Not enriched	Not enriched	Not enriched	0.3	0.27	0.3	Not enriched	Not enriched	Not enriched	Not enriched	Not enriched	Not enriched	30 (13707)	Not enriched	41 (13115)	Not enriched	Not enriched	Not enriched	Not enriched	Not enriched	Not enriched	Not enriched	Not enriched	Not enriched	Not enriched	Not enriched	Not enriched	Not enriched	54 (17462)	24 (12039)	Not enriched	Not enriched	38 (14446)	45 (17202)	Not enriched	Not enriched	Not enriched	Not enriched	Not enriched	Not enriched	27 (14210)	Not enriched	48 (17821)	Not enriched	Not enriched	Not enriched	Not enriched	Not enriched	Not enriched	Not enriched	39 (13125)	52 (19182)	49 (16277)	Not enriched
Accessible	MA1100.3	ASCL1	Further upstream (>9 bp)	No	No	34	Not enriched	Not enriched	Not enriched	0.9	1.03	Not enriched	1.06	0.8	1.63	0.98	0.97	1.01	1.1	Not enriched	1.12	Not enriched	1.21	1.32	1.08	0.95	1.2	Not enriched	0.89	Not enriched	1.59	Not enriched	1.19	1.13	Not enriched	1	1.04	Not enriched	0.92	0.89	0.8	Not enriched	1.07	1.53	1.52	1.4	0.81	Not enriched	0.96	0.87	1.21	1.18	1.04	Not enriched	Not enriched	Not enriched	109 (12049)	31 (3023)	Not enriched	84 (7944)	105 (13115)	16 (984)	97 (9857)	96 (9919)	88 (8685)	97 (8803)	Not enriched	98 (8764)	Not enriched	83 (6857)	58 (4396)	105 (9680)	103 (10896)	69 (5756)	Not enriched	107 (12039)	Not enriched	171 (10763)	Not enriched	205 (17202)	69 (6117)	Not enriched	105 (10524)	93 (8984)	Not enriched	99 (10781)	126 (14210)	89 (11064)	Not enriched	71 (6651)	157 (10258)	158 (10420)	197 (14036)	111 (13703)	Not enriched	101 (10575)	114 (13125)	233 (19182)	192 (16277)	98 (9422)
Accessible	MA1101.3	BACH2	Further upstream (>9 bp)	No	No	1	Not enriched	Not enriched	Not enriched	Not enriched	Not enriched	0.05	Not enriched	Not enriched	Not enriched	Not enriched	Not enriched	Not enriched	Not enriched	Not enriched	Not enriched	Not enriched	Not enriched	Not enriched	Not enriched	Not enriched	Not enriched	Not enriched	Not enriched	Not enriched	Not enriched	Not enriched	Not enriched	Not enriched	Not enriched	Not enriched	Not enriched	Not enriched	Not enriched	Not enriched	Not enriched	Not enriched	Not enriched	Not enriched	Not enriched	Not enriched	Not enriched	Not enriched	Not enriched	Not enriched	Not enriched	Not enriched	Not enriched	Not enriched	Not enriched	Not enriched	Not enriched	Not enriched	7 (13707)	Not enriched	Not enriched	Not enriched	Not enriched	Not enriched	Not enriched	Not enriched	Not enriched	Not enriched	Not enriched	Not enriched	Not enriched	Not enriched	Not enriched	Not enriched	Not enriched	Not enriched	Not enriched	Not enriched	Not enriched	Not enriched	Not enriched	Not enriched	Not enriched	Not enriched	Not enriched	Not enriched	Not enriched	Not enriched	Not enriched	Not enriched	Not enriched	Not enriched	Not enriched	Not enriched	Not enriched	Not enriched	Not enriched	Not enriched	Not enriched	Not enriched
Accessible	MA1115.2	POU5F1	Further upstream (>9 bp)	No	No	11	Not enriched	Not enriched	Not enriched	Not enriched	Not enriched	Not enriched	Not enriched	0.63	Not enriched	Not enriched	Not enriched	Not enriched	Not enriched	Not enriched	Not enriched	Not enriched	Not enriched	Not enriched	Not enriched	Not enriched	Not enriched	0.55	Not enriched	Not enriched	Not enriched	Not enriched	0.54	Not enriched	Not enriched	Not enriched	0.48	0.44	Not enriched	Not enriched	0.34	0.53	Not enriched	Not enriched	Not enriched	Not enriched	0.44	Not enriched	Not enriched	0.56	0.54	0.55	Not enriched	Not enriched	Not enriched	Not enriched	Not enriched	Not enriched	Not enriched	Not enriched	83 (13115)	Not enriched	Not enriched	Not enriched	Not enriched	Not enriched	Not enriched	Not enriched	Not enriched	Not enriched	Not enriched	Not enriched	Not enriched	Not enriched	96 (17462)	Not enriched	Not enriched	Not enriched	Not enriched	93 (17202)	Not enriched	Not enriched	Not enriched	43 (8984)	64 (14586)	Not enriched	Not enriched	38 (11064)	95 (17821)	Not enriched	Not enriched	Not enriched	Not enriched	60 (13703)	Not enriched	Not enriched	74 (13125)	104 (19182)	90 (16277)	Not enriched
Accessible	MA1145.2	FOSL2::JUND	Further upstream (>9 bp)	No	No	1	Not enriched	Not enriched	Not enriched	Not enriched	Not enriched	Not enriched	Not enriched	Not enriched	Not enriched	Not enriched	Not enriched	Not enriched	Not enriched	Not enriched	Not enriched	Not enriched	Not enriched	Not enriched	Not enriched	Not enriched	Not enriched	Not enriched	Not enriched	Not enriched	Not enriched	Not enriched	Not enriched	Not enriched	Not enriched	Not enriched	Not enriched	Not enriched	Not enriched	Not enriched	Not enriched	Not enriched	Not enriched	Not enriched	Not enriched	Not enriched	Not enriched	Not enriched	Not enriched	Not enriched	Not enriched	0.13	Not enriched	Not enriched	Not enriched	Not enriched	Not enriched	Not enriched	Not enriched	Not enriched	Not enriched	Not enriched	Not enriched	Not enriched	Not enriched	Not enriched	Not enriched	Not enriched	Not enriched	Not enriched	Not enriched	Not enriched	Not enriched	Not enriched	Not enriched	Not enriched	Not enriched	Not enriched	Not enriched	Not enriched	Not enriched	Not enriched	Not enriched	Not enriched	Not enriched	Not enriched	Not enriched	Not enriched	Not enriched	Not enriched	Not enriched	Not enriched	Not enriched	Not enriched	Not enriched	Not enriched	Not enriched	Not enriched	21 (16277)	Not enriched
Accessible	MA1472.3	BHLHA15	Further upstream (>9 bp)	No	No	30	Not enriched	0.62	0.72	Not enriched	Not enriched	Not enriched	0.67	0.63	1.22	0.37	Not enriched	Not enriched	0.68	Not enriched	Not enriched	0.55	0.35	0.32	0.66	Not enriched	0.45	0.6	0.55	Not enriched	0.77	Not enriched	0.58	0.56	0.62	0.64	0.39	0.6	Not enriched	Not enriched	0.66	0.59	0.44	0.68	Not enriched	0.72	0.57	Not enriched	Not enriched	Not enriched	0.66	0.65	0.6	Not enriched	67 (10723)	92 (12799)	Not enriched	Not enriched	Not enriched	53 (7944)	82 (13115)	12 (984)	36 (9857)	Not enriched	Not enriched	60 (8803)	Not enriched	Not enriched	48 (8712)	24 (6857)	14 (4396)	64 (9680)	Not enriched	26 (5756)	104 (17462)	66 (12039)	Not enriched	83 (10763)	Not enriched	100 (17202)	34 (6117)	62 (9971)	67 (10524)	35 (8984)	87 (14586)	Not enriched	Not enriched	73 (11064)	105 (17821)	29 (6651)	70 (10258)	Not enriched	101 (14036)	78 (13703)	Not enriched	Not enriched	Not enriched	127 (19182)	105 (16277)	57 (9422)
Accessible	MA1495.2	HOXA1	Further upstream (>9 bp)	No	No	17	Not enriched	Not enriched	Not enriched	Not enriched	Not enriched	0.38	Not enriched	0.52	Not enriched	Not enriched	Not enriched	0.33	Not enriched	Not enriched	Not enriched	Not enriched	Not enriched	Not enriched	Not enriched	Not enriched	Not enriched	0.49	0.32	Not enriched	Not enriched	0.45	0.44	Not enriched	Not enriched	Not enriched	Not enriched	0.21	Not enriched	0.36	0.37	0.44	Not enriched	Not enriched	Not enriched	0.32	0.34	0.35	Not enriched	0.51	0.43	0.49	Not enriched	Not enriched	Not enriched	Not enriched	Not enriched	Not enriched	52 (13707)	Not enriched	68 (13115)	Not enriched	Not enriched	Not enriched	29 (8685)	Not enriched	Not enriched	Not enriched	Not enriched	Not enriched	Not enriched	Not enriched	Not enriched	Not enriched	85 (17462)	38 (12039)	Not enriched	Not enriched	65 (14446)	76 (17202)	Not enriched	Not enriched	Not enriched	Not enriched	31 (14586)	Not enriched	51 (14210)	41 (11064)	79 (17821)	Not enriched	Not enriched	Not enriched	45 (14036)	46 (13703)	47 (13373)	Not enriched	67 (13125)	83 (19182)	79 (16277)	Not enriched
Accessible	MA1558.2	SNAI1	Further upstream (>9 bp)	No	No	34	Not enriched	0.6	0.54	0.55	Not enriched	0.61	0.57	0.55	Not enriched	0.54	Not enriched	0.53	0.62	0.66	0.6	Not enriched	Not enriched	0.73	0.64	0.61	Not enriched	0.49	Not enriched	Not enriched	0.56	0.58	0.51	0.59	0.61	0.57	Not enriched	0.57	0.55	0.51	0.46	0.48	Not enriched	0.58	Not enriched	0.53	0.5	0.55	0.59	0.53	0.5	0.47	Not enriched	Not enriched	64 (10723)	69 (12799)	66 (12049)	Not enriched	83 (13707)	45 (7944)	72 (13115)	Not enriched	53 (9857)	Not enriched	46 (8685)	55 (8803)	57 (8698)	53 (8764)	Not enriched	Not enriched	32 (4396)	62 (9680)	67 (10896)	Not enriched	86 (17462)	Not enriched	Not enriched	60 (10763)	84 (14446)	88 (17202)	36 (6117)	61 (9971)	60 (10524)	Not enriched	83 (14586)	59 (10781)	73 (14210)	51 (11064)	85 (17821)	Not enriched	60 (10258)	Not enriched	75 (14036)	68 (13703)	74 (13373)	62 (10575)	70 (13125)	95 (19182)	77 (16277)	Not enriched
Accessible	MA1567.3	TBX6	Further upstream (>9 bp)	No	No	15	Not enriched	Not enriched	0.25	0.24	Not enriched	Not enriched	Not enriched	Not enriched	Not enriched	Not enriched	Not enriched	0.29	Not enriched	Not enriched	0.27	0.28	0.31	Not enriched	Not enriched	Not enriched	Not enriched	Not enriched	Not enriched	Not enriched	Not enriched	Not enriched	0.22	Not enriched	Not enriched	Not enriched	0.29	Not enriched	0.27	0.23	Not enriched	Not enriched	Not enriched	Not enriched	Not enriched	0.24	Not enriched	0.23	Not enriched	0.23	0.2	Not enriched	0.27	Not enriched	Not enriched	32 (12799)	29 (12049)	Not enriched	Not enriched	Not enriched	Not enriched	Not enriched	Not enriched	Not enriched	25 (8685)	Not enriched	Not enriched	24 (8764)	24 (8712)	21 (6857)	Not enriched	Not enriched	Not enriched	Not enriched	Not enriched	Not enriched	Not enriched	Not enriched	Not enriched	37 (17202)	Not enriched	Not enriched	Not enriched	26 (8984)	Not enriched	29 (10781)	32 (14210)	Not enriched	Not enriched	Not enriched	Not enriched	Not enriched	34 (14036)	Not enriched	31 (13373)	Not enriched	30 (13125)	39 (19182)	Not enriched	25 (9422)
Accessible	MA1572.1	TGIF2LY	Further upstream (>9 bp)	No	No	13	Not enriched	Not enriched	Not enriched	Not enriched	Not enriched	0.17	Not enriched	0.11	Not enriched	0.13	Not enriched	0.15	Not enriched	Not enriched	0.22	Not enriched	Not enriched	Not enriched	Not enriched	0.14	0.26	Not enriched	0.12	Not enriched	Not enriched	Not enriched	Not enriched	Not enriched	Not enriched	Not enriched	0.14	Not enriched	Not enriched	Not enriched	Not enriched	Not enriched	Not enriched	Not enriched	Not enriched	0.28	Not enriched	Not enriched	0.13	Not enriched	0.15	Not enriched	0.19	Not enriched	Not enriched	Not enriched	Not enriched	Not enriched	23 (13707)	Not enriched	15 (13115)	Not enriched	13 (9857)	Not enriched	13 (8685)	Not enriched	Not enriched	19 (8764)	Not enriched	Not enriched	Not enriched	Not enriched	15 (10896)	15 (5756)	Not enriched	15 (12039)	Not enriched	Not enriched	Not enriched	Not enriched	Not enriched	Not enriched	Not enriched	13 (8984)	Not enriched	Not enriched	Not enriched	Not enriched	Not enriched	Not enriched	Not enriched	Not enriched	39 (14036)	Not enriched	Not enriched	14 (10575)	Not enriched	29 (19182)	Not enriched	18 (9422)
Accessible	MA1620.2	PTF1A	Further upstream (>9 bp)	No	No	17	Not enriched	Not enriched	Not enriched	0.62	Not enriched	Not enriched	Not enriched	0.56	1.42	Not enriched	0.63	0.63	0.67	0.64	Not enriched	Not enriched	0.73	Not enriched	Not enriched	0.65	Not enriched	Not enriched	0.58	Not enriched	Not enriched	0.62	Not enriched	Not enriched	Not enriched	0.62	0.67	Not enriched	Not enriched	0.62	Not enriched	Not enriched	Not enriched	Not enriched	Not enriched	Not enriched	0.54	Not enriched	0.62	0.61	Not enriched	Not enriched	Not enriched	Not enriched	Not enriched	Not enriched	75 (12049)	Not enriched	Not enriched	Not enriched	73 (13115)	14 (984)	Not enriched	62 (9919)	55 (8685)	59 (8803)	56 (8698)	Not enriched	Not enriched	50 (6857)	Not enriched	Not enriched	71 (10896)	Not enriched	Not enriched	70 (12039)	Not enriched	Not enriched	90 (14446)	Not enriched	Not enriched	Not enriched	65 (10524)	60 (8984)	Not enriched	Not enriched	88 (14210)	Not enriched	Not enriched	Not enriched	Not enriched	Not enriched	Not enriched	74 (13703)	Not enriched	66 (10575)	80 (13125)	Not enriched	Not enriched	Not enriched
Accessible	MA1628.2	ZIC1::ZIC2	Further upstream (>9 bp)	No	No	36	Not enriched	0.7	0.64	0.56	Not enriched	0.56	Not enriched	0.5	Not enriched	Not enriched	0.67	Not enriched	0.74	0.66	0.68	Not enriched	Not enriched	0.75	0.67	0.55	0.73	0.47	0.55	0.76	0.56	0.53	Not enriched	0.65	0.74	0.7	0.57	0.56	0.58	0.52	0.52	0.44	Not enriched	Not enriched	0.6	0.6	0.51	0.58	0.59	0.57	0.49	0.45	0.75	Not enriched	75 (10723)	82 (12799)	67 (12049)	Not enriched	77 (13707)	Not enriched	65 (13115)	Not enriched	Not enriched	66 (9919)	Not enriched	65 (8803)	57 (8698)	60 (8764)	Not enriched	Not enriched	33 (4396)	65 (9680)	60 (10896)	42 (5756)	82 (17462)	66 (12039)	63 (8279)	60 (10763)	76 (14446)	Not enriched	40 (6117)	74 (9971)	74 (10524)	51 (8984)	81 (14586)	63 (10781)	74 (14210)	58 (11064)	79 (17821)	Not enriched	Not enriched	63 (10420)	84 (14036)	70 (13703)	78 (13373)	62 (10575)	75 (13125)	94 (19182)	74 (16277)	71 (9422)
Accessible	MA1631.2	ASCL1	Further upstream (>9 bp)	No	No	4	Not enriched	Not enriched	Not enriched	Not enriched	Not enriched	Not enriched	Not enriched	Not enriched	Not enriched	Not enriched	Not enriched	Not enriched	Not enriched	0.95	Not enriched	0.95	Not enriched	Not enriched	Not enriched	Not enriched	Not enriched	Not enriched	Not enriched	Not enriched	Not enriched	0.82	Not enriched	Not enriched	Not enriched	Not enriched	Not enriched	0.82	Not enriched	Not enriched	Not enriched	Not enriched	Not enriched	Not enriched	Not enriched	Not enriched	Not enriched	Not enriched	Not enriched	Not enriched	Not enriched	Not enriched	Not enriched	Not enriched	Not enriched	Not enriched	Not enriched	Not enriched	Not enriched	Not enriched	Not enriched	Not enriched	Not enriched	Not enriched	Not enriched	Not enriched	83 (8698)	Not enriched	83 (8712)	Not enriched	Not enriched	Not enriched	Not enriched	Not enriched	Not enriched	Not enriched	Not enriched	Not enriched	118 (14446)	Not enriched	Not enriched	Not enriched	Not enriched	Not enriched	119 (14586)	Not enriched	Not enriched	Not enriched	Not enriched	Not enriched	Not enriched	Not enriched	Not enriched	Not enriched	Not enriched	Not enriched	Not enriched	Not enriched	Not enriched	Not enriched
Accessible	MA1641.2	MYF5	Further upstream (>9 bp)	No	No	28	Not enriched	0.62	0.73	0.58	0.53	Not enriched	Not enriched	Not enriched	Not enriched	0.39	0.6	0.38	Not enriched	0.61	0.42	0.55	0.39	0.68	0.67	0.61	0.47	Not enriched	Not enriched	0.64	Not enriched	Not enriched	Not enriched	0.57	0.62	0.65	0.39	0.6	Not enriched	0.58	Not enriched	Not enriched	0.44	0.68	Not enriched	0.73	Not enriched	0.64	Not enriched	Not enriched	0.65	Not enriched	0.59	Not enriched	67 (10723)	93 (12799)	70 (12049)	16 (3023)	Not enriched	Not enriched	Not enriched	Not enriched	38 (9857)	60 (9919)	33 (8685)	Not enriched	53 (8698)	37 (8764)	48 (8712)	27 (6857)	30 (4396)	65 (9680)	67 (10896)	27 (5756)	Not enriched	Not enriched	53 (8279)	Not enriched	Not enriched	Not enriched	35 (6117)	62 (9971)	68 (10524)	35 (8984)	88 (14586)	Not enriched	83 (14210)	Not enriched	Not enriched	29 (6651)	70 (10258)	Not enriched	102 (14036)	Not enriched	86 (13373)	Not enriched	Not enriched	124 (19182)	Not enriched	56 (9422)
Accessible	MA1936.2	ERF::FOXO1	Further upstream (>9 bp)	No	No	11	Not enriched	Not enriched	Not enriched	Not enriched	Not enriched	Not enriched	Not enriched	0.22	Not enriched	Not enriched	Not enriched	Not enriched	Not enriched	Not enriched	0.35	Not enriched	Not enriched	Not enriched	Not enriched	Not enriched	Not enriched	0.19	Not enriched	Not enriched	Not enriched	0.31	0.2	Not enriched	Not enriched	Not enriched	0.36	Not enriched	Not enriched	Not enriched	0.36	0.19	Not enriched	Not enriched	Not enriched	Not enriched	Not enriched	Not enriched	0.23	0.21	0.18	Not enriched	Not enriched	Not enriched	Not enriched	Not enriched	Not enriched	Not enriched	Not enriched	Not enriched	29 (13115)	Not enriched	Not enriched	Not enriched	Not enriched	Not enriched	Not enriched	31 (8764)	Not enriched	Not enriched	Not enriched	Not enriched	Not enriched	Not enriched	34 (17462)	Not enriched	Not enriched	Not enriched	45 (14446)	35 (17202)	Not enriched	Not enriched	Not enriched	32 (8984)	Not enriched	Not enriched	Not enriched	40 (11064)	34 (17821)	Not enriched	Not enriched	Not enriched	Not enriched	Not enriched	Not enriched	24 (10575)	28 (13125)	35 (19182)	Not enriched	Not enriched
Accessible	MA1941.2	ETV2::FIGLA	Further upstream (>9 bp)	No	No	2	Not enriched	Not enriched	Not enriched	Not enriched	Not enriched	Not enriched	Not enriched	Not enriched	Not enriched	Not enriched	Not enriched	Not enriched	Not enriched	0.3	Not enriched	Not enriched	Not enriched	0.43	Not enriched	Not enriched	Not enriched	Not enriched	Not enriched	Not enriched	Not enriched	Not enriched	Not enriched	Not enriched	Not enriched	Not enriched	Not enriched	Not enriched	Not enriched	Not enriched	Not enriched	Not enriched	Not enriched	Not enriched	Not enriched	Not enriched	Not enriched	Not enriched	Not enriched	Not enriched	Not enriched	Not enriched	Not enriched	Not enriched	Not enriched	Not enriched	Not enriched	Not enriched	Not enriched	Not enriched	Not enriched	Not enriched	Not enriched	Not enriched	Not enriched	Not enriched	26 (8698)	Not enriched	Not enriched	Not enriched	19 (4396)	Not enriched	Not enriched	Not enriched	Not enriched	Not enriched	Not enriched	Not enriched	Not enriched	Not enriched	Not enriched	Not enriched	Not enriched	Not enriched	Not enriched	Not enriched	Not enriched	Not enriched	Not enriched	Not enriched	Not enriched	Not enriched	Not enriched	Not enriched	Not enriched	Not enriched	Not enriched	Not enriched	Not enriched	Not enriched
Accessible	MA1947.2	ETV5::FOXO1	Further upstream (>9 bp)	No	No	5	Not enriched	Not enriched	Not enriched	Not enriched	Not enriched	Not enriched	Not enriched	Not enriched	Not enriched	Not enriched	Not enriched	Not enriched	Not enriched	Not enriched	Not enriched	Not enriched	Not enriched	Not enriched	Not enriched	Not enriched	Not enriched	0.23	Not enriched	Not enriched	Not enriched	Not enriched	0.22	Not enriched	Not enriched	Not enriched	Not enriched	Not enriched	Not enriched	Not enriched	Not enriched	0.22	Not enriched	Not enriched	Not enriched	Not enriched	Not enriched	Not enriched	Not enriched	Not enriched	0.24	0.23	Not enriched	Not enriched	Not enriched	Not enriched	Not enriched	Not enriched	Not enriched	Not enriched	Not enriched	Not enriched	Not enriched	Not enriched	Not enriched	Not enriched	Not enriched	Not enriched	Not enriched	Not enriched	Not enriched	Not enriched	Not enriched	Not enriched	41 (17462)	Not enriched	Not enriched	Not enriched	Not enriched	37 (17202)	Not enriched	Not enriched	Not enriched	Not enriched	Not enriched	Not enriched	Not enriched	Not enriched	39 (17821)	Not enriched	Not enriched	Not enriched	Not enriched	Not enriched	Not enriched	Not enriched	Not enriched	46 (19182)	37 (16277)	Not enriched
Accessible	MA1950.2	FLI1::FOXI1	Further upstream (>9 bp)	No	No	1	Not enriched	Not enriched	Not enriched	Not enriched	Not enriched	Not enriched	Not enriched	Not enriched	Not enriched	Not enriched	Not enriched	Not enriched	Not enriched	Not enriched	Not enriched	Not enriched	Not enriched	Not enriched	Not enriched	Not enriched	Not enriched	Not enriched	Not enriched	Not enriched	Not enriched	Not enriched	Not enriched	Not enriched	Not enriched	Not enriched	Not enriched	Not enriched	Not enriched	Not enriched	0.22	Not enriched	Not enriched	Not enriched	Not enriched	Not enriched	Not enriched	Not enriched	Not enriched	Not enriched	Not enriched	Not enriched	Not enriched	Not enriched	Not enriched	Not enriched	Not enriched	Not enriched	Not enriched	Not enriched	Not enriched	Not enriched	Not enriched	Not enriched	Not enriched	Not enriched	Not enriched	Not enriched	Not enriched	Not enriched	Not enriched	Not enriched	Not enriched	Not enriched	Not enriched	Not enriched	Not enriched	Not enriched	Not enriched	Not enriched	Not enriched	Not enriched	Not enriched	Not enriched	Not enriched	Not enriched	Not enriched	24 (11064)	Not enriched	Not enriched	Not enriched	Not enriched	Not enriched	Not enriched	Not enriched	Not enriched	Not enriched	Not enriched	Not enriched	Not enriched
Accessible	MA1976.2	ZNF320	Further upstream (>9 bp)	No	No	1	Not enriched	Not enriched	Not enriched	Not enriched	Not enriched	Not enriched	Not enriched	Not enriched	Not enriched	Not enriched	Not enriched	Not enriched	Not enriched	0.66	Not enriched	Not enriched	Not enriched	Not enriched	Not enriched	Not enriched	Not enriched	Not enriched	Not enriched	Not enriched	Not enriched	Not enriched	Not enriched	Not enriched	Not enriched	Not enriched	Not enriched	Not enriched	Not enriched	Not enriched	Not enriched	Not enriched	Not enriched	Not enriched	Not enriched	Not enriched	Not enriched	Not enriched	Not enriched	Not enriched	Not enriched	Not enriched	Not enriched	Not enriched	Not enriched	Not enriched	Not enriched	Not enriched	Not enriched	Not enriched	Not enriched	Not enriched	Not enriched	Not enriched	Not enriched	Not enriched	57 (8698)	Not enriched	Not enriched	Not enriched	Not enriched	Not enriched	Not enriched	Not enriched	Not enriched	Not enriched	Not enriched	Not enriched	Not enriched	Not enriched	Not enriched	Not enriched	Not enriched	Not enriched	Not enriched	Not enriched	Not enriched	Not enriched	Not enriched	Not enriched	Not enriched	Not enriched	Not enriched	Not enriched	Not enriched	Not enriched	Not enriched	Not enriched	Not enriched	Not enriched
Accessible	MA1989.2	BCL11B	Further upstream (>9 bp)	No	No	18	Not enriched	0.37	0.41	Not enriched	Not enriched	0.48	Not enriched	0.54	Not enriched	Not enriched	Not enriched	Not enriched	Not enriched	0.37	Not enriched	Not enriched	Not enriched	Not enriched	Not enriched	Not enriched	Not enriched	0.53	Not enriched	Not enriched	Not enriched	0.46	0.48	Not enriched	Not enriched	Not enriched	Not enriched	0.4	Not enriched	0.43	0.49	0.48	Not enriched	0.38	Not enriched	0.45	Not enriched	0.43	Not enriched	0.47	0.52	0.5	Not enriched	Not enriched	40 (10723)	53 (12799)	Not enriched	Not enriched	66 (13707)	Not enriched	71 (13115)	Not enriched	Not enriched	Not enriched	Not enriched	Not enriched	32 (8698)	Not enriched	Not enriched	Not enriched	Not enriched	Not enriched	Not enriched	Not enriched	92 (17462)	Not enriched	Not enriched	Not enriched	67 (14446)	83 (17202)	Not enriched	Not enriched	Not enriched	Not enriched	58 (14586)	Not enriched	61 (14210)	54 (11064)	86 (17821)	Not enriched	39 (10258)	Not enriched	63 (14036)	Not enriched	58 (13373)	Not enriched	62 (13125)	99 (19182)	82 (16277)	Not enriched
Accessible	MA2096.1	ZNF524	Further upstream (>9 bp)	No	No	12	Not enriched	Not enriched	Not enriched	0.18	Not enriched	Not enriched	Not enriched	Not enriched	Not enriched	Not enriched	Not enriched	0.22	0.23	Not enriched	Not enriched	0.22	Not enriched	Not enriched	0.23	Not enriched	0.28	Not enriched	0.19	Not enriched	Not enriched	Not enriched	0.15	Not enriched	Not enriched	Not enriched	Not enriched	Not enriched	Not enriched	Not enriched	Not enriched	Not enriched	0.24	Not enriched	Not enriched	0.18	Not enriched	Not enriched	0.2	0.17	Not enriched	Not enriched	Not enriched	Not enriched	Not enriched	Not enriched	22 (12049)	Not enriched	Not enriched	Not enriched	Not enriched	Not enriched	Not enriched	Not enriched	19 (8685)	20 (8803)	Not enriched	Not enriched	19 (8712)	Not enriched	Not enriched	22 (9680)	Not enriched	16 (5756)	Not enriched	23 (12039)	Not enriched	Not enriched	Not enriched	26 (17202)	Not enriched	Not enriched	Not enriched	Not enriched	Not enriched	Not enriched	Not enriched	Not enriched	Not enriched	16 (6651)	Not enriched	Not enriched	25 (14036)	Not enriched	Not enriched	21 (10575)	22 (13125)	Not enriched	Not enriched	Not enriched
Accessible	MA2327.1	PGR	Further upstream (>9 bp)	No	No	13	Not enriched	Not enriched	Not enriched	Not enriched	Not enriched	0.16	Not enriched	Not enriched	Not enriched	Not enriched	Not enriched	Not enriched	Not enriched	Not enriched	Not enriched	Not enriched	Not enriched	Not enriched	0.15	Not enriched	Not enriched	0.1	Not enriched	Not enriched	Not enriched	0.14	0.13	Not enriched	Not enriched	Not enriched	Not enriched	Not enriched	Not enriched	0.13	Not enriched	0.12	Not enriched	Not enriched	Not enriched	0.14	0.13	0.13	Not enriched	0.15	0.13	0.14	Not enriched	Not enriched	Not enriched	Not enriched	Not enriched	Not enriched	22 (13707)	Not enriched	Not enriched	Not enriched	Not enriched	Not enriched	Not enriched	Not enriched	Not enriched	Not enriched	Not enriched	Not enriched	Not enriched	15 (9680)	Not enriched	Not enriched	17 (17462)	Not enriched	Not enriched	Not enriched	20 (14446)	22 (17202)	Not enriched	Not enriched	Not enriched	Not enriched	Not enriched	Not enriched	18 (14210)	Not enriched	22 (17821)	Not enriched	Not enriched	Not enriched	19 (14036)	18 (13703)	18 (13373)	Not enriched	20 (13125)	25 (19182)	23 (16277)	Not enriched
Accessible	MA0625.3	NFATC3	U_motif_window (6-8 bp)	No	No	47	1.83	1.45	1.5	1.67	1.52	1.54	1.61	1.4	1.42	1.8	1.57	1.92	1.48	1.76	1.65	1.86	2.01	2.21	1.78	1.72	2.19	1.37	1.62	1.49	1.63	1.5	1.38	1.93	1.48	1.46	1.84	1.45	1.73	1.48	1.43	1.34	1.8	1.43	1.72	1.42	1.52	1.52	1.79	1.62	1.29	1.38	1.85	154 (8436)	155 (10723)	192 (12799)	201 (12049)	46 (3023)	211 (13707)	128 (7944)	183 (13115)	14 (984)	177 (9857)	156 (9919)	167 (8685)	130 (8803)	153 (8698)	145 (8764)	162 (8712)	138 (6857)	97 (4396)	172 (9680)	187 (10896)	126 (5756)	240 (17462)	195 (12039)	123 (8279)	175 (10763)	216 (14446)	238 (17202)	118 (6117)	148 (9971)	154 (10524)	165 (8984)	212 (14586)	187 (10781)	211 (14210)	158 (11064)	239 (17821)	120 (6651)	147 (10258)	179 (10420)	200 (14036)	208 (13703)	203 (13373)	189 (10575)	213 (13125)	247 (19182)	225 (16277)	174 (9422)
Accessible	MA0738.2	HIC2	U_motif_window (6-8 bp)	Yes	No	46	1.26	1.25	1.03	1.1	1.26	1.04	1.28	0.77	Not enriched	1.19	1.26	1.15	1.41	1.33	1.49	1.15	1.43	1.66	1.39	1.07	1.62	0.85	1.07	1.56	1.11	0.98	0.85	1.28	1.3	1.25	1.21	1.01	1.04	0.99	0.73	0.82	1.08	1.22	1.06	0.94	0.96	1.02	1.22	1.01	0.75	0.75	1.36	106 (8436)	134 (10723)	132 (12799)	133 (12049)	38 (3023)	143 (13707)	102 (7944)	101 (13115)	Not enriched	117 (9857)	125 (9919)	100 (8685)	124 (8803)	116 (8698)	131 (8764)	100 (8712)	98 (6857)	73 (4396)	135 (9680)	117 (10896)	93 (5756)	148 (17462)	129 (12039)	129 (8279)	120 (10763)	142 (14446)	146 (17202)	78 (6117)	130 (9971)	132 (10524)	109 (8984)	148 (14586)	112 (10781)	141 (14210)	81 (11064)	146 (17821)	72 (6651)	125 (10258)	110 (10420)	132 (14036)	131 (13703)	136 (13373)	129 (10575)	132 (13125)	143 (19182)	122 (16277)	128 (9422)
Accessible	MA1725.2	ZNF189	U_motif_window (6-8 bp)	Yes	No	47	1.2	1.08	0.98	1	1.22	0.96	1.17	0.77	1.52	1.17	1.13	1.19	1.18	1.23	1.24	1.29	1.37	1.68	1.19	1.03	1.63	0.74	1.01	1.22	1.04	0.89	0.74	1.26	1.1	1.08	1.18	0.86	1.09	0.89	0.77	0.74	1.28	1.05	1.1	0.88	0.9	0.93	1.12	0.94	0.7	0.74	1.13	101 (8436)	116 (10723)	125 (12799)	120 (12049)	37 (3023)	131 (13707)	93 (7944)	101 (13115)	15 (984)	115 (9857)	112 (9919)	103 (8685)	104 (8803)	107 (8698)	109 (8764)	112 (8712)	94 (6857)	74 (4396)	115 (9680)	112 (10896)	94 (5756)	130 (17462)	121 (12039)	101 (8279)	112 (10763)	128 (14446)	128 (17202)	77 (6117)	110 (9971)	114 (10524)	106 (8984)	125 (14586)	118 (10781)	127 (14210)	85 (11064)	132 (17821)	85 (6651)	108 (10258)	115 (10420)	123 (14036)	123 (13703)	125 (13373)	118 (10575)	123 (13125)	135 (19182)	121 (16277)	106 (9422)
Accessible	MA1534.2	NR1I3	U_motif_window (6-8 bp)	No	No	46	0.92	0.7	0.86	0.71	0.66	0.91	0.55	0.79	Not enriched	0.71	0.71	0.73	0.69	0.74	0.79	0.64	0.7	0.91	0.74	0.82	0.69	0.83	0.68	0.7	0.72	0.89	0.76	0.7	0.66	0.65	0.72	0.77	0.7	0.76	0.76	0.78	0.57	0.64	0.76	0.78	0.77	0.78	0.66	0.78	0.8	0.79	0.74	78 (8436)	75 (10723)	110 (12799)	85 (12049)	20 (3023)	125 (13707)	44 (7944)	104 (13115)	Not enriched	70 (9857)	70 (9919)	63 (8685)	61 (8803)	64 (8698)	69 (8764)	56 (8712)	48 (6857)	40 (4396)	72 (9680)	89 (10896)	40 (5756)	145 (17462)	82 (12039)	58 (8279)	78 (10763)	128 (14446)	131 (17202)	43 (6117)	66 (9971)	68 (10524)	65 (8984)	113 (14586)	76 (10781)	108 (14210)	84 (11064)	139 (17821)	38 (6651)	66 (10258)	79 (10420)	109 (14036)	106 (13703)	104 (13373)	70 (10575)	103 (13125)	154 (19182)	129 (16277)	70 (9422)
Accessible	MA1655.2	ZNF341	U_motif_window (6-8 bp)	No	No	47	0.83	0.76	0.72	0.72	0.99	0.7	0.86	0.59	1.12	0.81	0.83	0.84	0.86	0.9	0.88	0.9	0.92	1	0.85	0.78	1.13	0.59	0.76	0.87	0.76	0.66	0.59	0.85	0.8	0.79	0.83	0.65	0.76	0.68	0.53	0.58	0.81	0.76	0.76	0.64	0.69	0.72	0.84	0.7	0.55	0.58	0.81	70 (8436)	81 (10723)	92 (12799)	87 (12049)	30 (3023)	96 (13707)	68 (7944)	78 (13115)	11 (984)	80 (9857)	82 (9919)	73 (8685)	76 (8803)	78 (8698)	77 (8764)	78 (8712)	63 (6857)	44 (4396)	82 (9680)	85 (10896)	65 (5756)	103 (17462)	92 (12039)	72 (8279)	82 (10763)	95 (14446)	102 (17202)	52 (6117)	80 (9971)	83 (10524)	75 (8984)	95 (14586)	82 (10781)	96 (14210)	59 (11064)	104 (17821)	54 (6651)	78 (10258)	79 (10420)	90 (14036)	95 (13703)	96 (13373)	89 (10575)	92 (13125)	106 (19182)	94 (16277)	76 (9422)
Accessible	MA0101.1	REL	U_motif_window (6-8 bp)	No	No	46	0.72	0.58	0.63	0.61	0.6	0.57	0.65	0.54	Not enriched	0.67	0.65	0.75	0.7	0.72	0.65	0.75	0.79	0.89	0.7	0.68	0.9	0.52	0.65	0.64	0.64	0.61	0.54	0.77	0.62	0.61	0.75	0.58	0.7	0.6	0.6	0.53	0.75	0.58	0.7	0.57	0.6	0.6	0.66	0.64	0.48	0.53	0.72	61 (8436)	62 (10723)	80 (12799)	73 (12049)	18 (3023)	78 (13707)	52 (7944)	71 (13115)	Not enriched	66 (9857)	64 (9919)	65 (8685)	62 (8803)	63 (8698)	57 (8764)	65 (8712)	54 (6857)	39 (4396)	68 (9680)	74 (10896)	52 (5756)	90 (17462)	78 (12039)	53 (8279)	69 (10763)	88 (14446)	93 (17202)	47 (6117)	62 (9971)	64 (10524)	67 (8984)	84 (14586)	76 (10781)	85 (14210)	66 (11064)	95 (17821)	50 (6651)	60 (10258)	73 (10420)	80 (14036)	82 (13703)	80 (13373)	70 (10575)	84 (13125)	93 (19182)	86 (16277)	68 (9422)
Accessible	MA1497.2	HOXA6	U_motif_window (6-8 bp)	No	No	31	0.72	Not enriched	Not enriched	0.71	0.6	0.77	0.43	Not enriched	Not enriched	0.72	Not enriched	0.81	Not enriched	0.7	Not enriched	0.69	0.73	Not enriched	0.58	0.8	0.49	Not enriched	0.76	0.3	0.64	Not enriched	Not enriched	0.78	0.33	Not enriched	0.93	0.75	0.83	Not enriched	0.97	Not enriched	0.89	0.34	0.74	0.67	0.77	0.76	0.78	1.04	Not enriched	Not enriched	0.72	61 (8436)	Not enriched	Not enriched	85 (12049)	18 (3023)	106 (13707)	34 (7944)	Not enriched	Not enriched	71 (9857)	Not enriched	70 (8685)	Not enriched	61 (8698)	Not enriched	60 (8712)	50 (6857)	Not enriched	56 (9680)	87 (10896)	28 (5756)	Not enriched	91 (12039)	25 (8279)	69 (10763)	Not enriched	Not enriched	48 (6117)	33 (9971)	Not enriched	84 (8984)	109 (14586)	89 (10781)	Not enriched	107 (11064)	Not enriched	59 (6651)	35 (10258)	77 (10420)	94 (14036)	105 (13703)	101 (13373)	82 (10575)	137 (13125)	Not enriched	Not enriched	68 (9422)
Accessible	MA1121.2	TEAD2	U_motif_window (6-8 bp)	No	No	46	0.68	0.58	0.59	0.63	0.66	0.58	0.62	0.58	Not enriched	0.66	0.58	0.76	0.64	0.7	0.65	0.67	0.66	0.73	0.67	0.65	0.82	0.53	0.6	0.57	0.64	0.56	0.52	0.72	0.55	0.51	0.66	0.56	0.68	0.58	0.55	0.52	0.72	0.55	0.64	0.55	0.57	0.63	0.71	0.61	0.5	0.54	0.63	57 (8436)	62 (10723)	75 (12799)	76 (12049)	20 (3023)	80 (13707)	49 (7944)	76 (13115)	Not enriched	65 (9857)	58 (9919)	66 (8685)	56 (8803)	61 (8698)	57 (8764)	58 (8712)	45 (6857)	32 (4396)	65 (9680)	71 (10896)	47 (5756)	93 (17462)	72 (12039)	47 (8279)	69 (10763)	81 (14446)	89 (17202)	44 (6117)	55 (9971)	54 (10524)	59 (8984)	81 (14586)	73 (10781)	82 (14210)	61 (11064)	92 (17821)	48 (6651)	56 (10258)	67 (10420)	77 (14036)	78 (13703)	84 (13373)	75 (10575)	80 (13125)	96 (19182)	88 (16277)	59 (9422)
Accessible	MA2339.1	NANOG	U_motif_window (6-8 bp)	No	No	45	0.62	0.59	0.63	0.62	Not enriched	0.58	0.62	0.64	Not enriched	0.64	0.61	0.69	0.55	0.69	0.59	0.67	0.7	0.77	0.61	0.63	0.8	0.59	0.6	0.53	0.63	0.62	0.59	0.75	0.55	0.56	0.66	0.6	0.62	0.59	0.61	0.59	0.77	0.56	0.65	0.58	0.58	0.65	0.67	0.66	0.58	0.65	0.63	52 (8436)	63 (10723)	81 (12799)	75 (12049)	Not enriched	79 (13707)	49 (7944)	84 (13115)	Not enriched	63 (9857)	61 (9919)	60 (8685)	48 (8803)	60 (8698)	52 (8764)	58 (8712)	48 (6857)	34 (4396)	59 (9680)	69 (10896)	46 (5756)	103 (17462)	72 (12039)	44 (8279)	68 (10763)	89 (14446)	101 (17202)	46 (6117)	55 (9971)	59 (10524)	59 (8984)	88 (14586)	67 (10781)	84 (14210)	67 (11064)	105 (17821)	51 (6651)	57 (10258)	68 (10420)	82 (14036)	80 (13703)	87 (13373)	71 (10575)	87 (13125)	112 (19182)	105 (16277)	59 (9422)
Accessible	MA0158.2	HOXA5	U_motif_window (6-8 bp)	No	No	46	0.6	0.47	0.53	0.57	0.56	0.59	0.5	0.68	Not enriched	0.54	0.53	0.64	0.48	0.53	0.49	0.49	0.53	0.66	0.49	0.58	0.5	0.61	0.58	0.39	0.49	0.62	0.59	0.62	0.45	0.46	0.66	0.52	0.62	0.58	0.59	0.57	0.53	0.42	0.53	0.55	0.57	0.58	0.55	0.7	0.55	0.64	0.53	51 (8436)	50 (10723)	68 (12799)	69 (12049)	17 (3023)	81 (13707)	40 (7944)	89 (13115)	Not enriched	53 (9857)	53 (9919)	56 (8685)	42 (8803)	46 (8698)	43 (8764)	43 (8712)	36 (6857)	29 (4396)	47 (9680)	63 (10896)	29 (5756)	106 (17462)	70 (12039)	32 (8279)	53 (10763)	90 (14446)	101 (17202)	38 (6117)	45 (9971)	48 (10524)	59 (8984)	76 (14586)	67 (10781)	82 (14210)	65 (11064)	102 (17821)	35 (6651)	43 (10258)	55 (10420)	77 (14036)	78 (13703)	78 (13373)	58 (10575)	92 (13125)	105 (19182)	104 (16277)	50 (9422)
Accessible	MA2333.1	ZNF35	U_motif_window (6-8 bp)	No	No	45	0.6	0.46	0.57	0.61	Not enriched	0.59	0.38	0.72	Not enriched	0.58	0.49	0.66	0.45	0.55	0.42	0.54	0.58	0.66	0.55	0.58	0.61	0.7	0.52	0.4	0.53	0.64	0.67	0.54	0.34	0.4	0.73	0.57	0.68	0.58	0.61	0.66	0.5	0.37	0.6	0.54	0.61	0.6	0.69	0.78	0.7	0.71	0.59	51 (8436)	49 (10723)	73 (12799)	74 (12049)	Not enriched	81 (13707)	30 (7944)	94 (13115)	Not enriched	57 (9857)	49 (9919)	57 (8685)	40 (8803)	48 (8698)	37 (8764)	47 (8712)	40 (6857)	29 (4396)	53 (9680)	63 (10896)	35 (5756)	122 (17462)	63 (12039)	33 (8279)	57 (10763)	93 (14446)	116 (17202)	33 (6117)	34 (9971)	42 (10524)	66 (8984)	83 (14586)	73 (10781)	83 (14210)	68 (11064)	118 (17821)	33 (6651)	38 (10258)	63 (10420)	76 (14036)	84 (13703)	80 (13373)	73 (10575)	103 (13125)	135 (19182)	116 (16277)	56 (9422)
Accessible	MA0508.4	PRDM1	U_motif_window (6-8 bp)	No	No	46	0.56	0.55	0.56	0.54	0.6	0.53	0.63	0.54	Not enriched	0.61	0.56	0.63	0.58	0.64	0.59	0.63	0.66	0.64	0.65	0.57	0.69	0.53	0.55	0.59	0.54	0.55	0.51	0.72	0.54	0.53	0.61	0.51	0.57	0.54	0.59	0.48	0.63	0.56	0.59	0.49	0.52	0.56	0.58	0.58	0.49	0.53	0.62	47 (8436)	59 (10723)	72 (12799)	65 (12049)	18 (3023)	72 (13707)	50 (7944)	71 (13115)	Not enriched	60 (9857)	56 (9919)	55 (8685)	51 (8803)	56 (8698)	52 (8764)	55 (8712)	45 (6857)	28 (4396)	63 (9680)	62 (10896)	40 (5756)	92 (17462)	66 (12039)	49 (8279)	58 (10763)	79 (14446)	87 (17202)	44 (6117)	54 (9971)	56 (10524)	55 (8984)	75 (14586)	61 (10781)	77 (14210)	65 (11064)	86 (17821)	42 (6651)	57 (10258)	61 (10420)	69 (14036)	71 (13703)	75 (13373)	61 (10575)	76 (13125)	94 (19182)	87 (16277)	58 (9422)
Accessible	MA0693.4	VDR	U_motif_window (6-8 bp)	No	No	45	0.53	0.42	0.56	0.35	0.53	0.58	0.34	0.5	Not enriched	0.38	0.42	0.37	0.43	0.43	0.45	0.31	0.34	0.48	0.44	0.45	0.35	0.53	0.36	0.41	0.46	0.58	0.43	Not enriched	0.39	0.41	0.3	0.45	0.34	0.45	0.51	0.47	0.33	0.41	0.47	0.53	0.43	0.47	0.38	0.46	0.5	0.52	0.44	45 (8436)	45 (10723)	72 (12799)	42 (12049)	16 (3023)	80 (13707)	27 (7944)	65 (13115)	Not enriched	37 (9857)	42 (9919)	32 (8685)	38 (8803)	37 (8698)	39 (8764)	27 (8712)	23 (6857)	21 (4396)	43 (9680)	49 (10896)	20 (5756)	92 (17462)	43 (12039)	34 (8279)	49 (10763)	84 (14446)	74 (17202)	Not enriched	39 (9971)	43 (10524)	27 (8984)	66 (14586)	37 (10781)	64 (14210)	56 (11064)	83 (17821)	22 (6651)	42 (10258)	49 (10420)	75 (14036)	59 (13703)	63 (13373)	40 (10575)	61 (13125)	96 (19182)	84 (16277)	41 (9422)
Accessible	MA2336.1	ZSCAN21	U_motif_window (6-8 bp)	No	No	44	0.53	0.47	0.48	0.49	Not enriched	0.47	0.47	0.49	Not enriched	0.55	0.5	0.6	0.51	0.53	0.47	0.53	0.55	0.61	0.53	0.51	0.69	0.45	0.51	0.41	0.46	0.47	0.45	Not enriched	0.46	0.45	0.55	0.45	0.52	0.47	0.45	0.42	0.56	0.44	0.52	0.43	0.47	0.46	0.57	0.55	0.41	0.43	0.51	45 (8436)	50 (10723)	62 (12799)	59 (12049)	Not enriched	64 (13707)	37 (7944)	64 (13115)	Not enriched	54 (9857)	50 (9919)	52 (8685)	45 (8803)	46 (8698)	41 (8764)	46 (8712)	38 (6857)	27 (4396)	51 (9680)	56 (10896)	40 (5756)	79 (17462)	61 (12039)	34 (8279)	49 (10763)	68 (14446)	78 (17202)	Not enriched	46 (9971)	47 (10524)	49 (8984)	66 (14586)	56 (10781)	67 (14210)	50 (11064)	74 (17821)	37 (6651)	45 (10258)	54 (10420)	60 (14036)	65 (13703)	62 (13373)	60 (10575)	72 (13125)	79 (19182)	70 (16277)	48 (9422)
Accessible	MA0673.2	NKX2-8	U_motif_window (6-8 bp)	No	No	6	0.49	Not enriched	Not enriched	Not enriched	Not enriched	Not enriched	Not enriched	Not enriched	Not enriched	Not enriched	Not enriched	Not enriched	0.5	Not enriched	0.5	Not enriched	Not enriched	0.68	Not enriched	Not enriched	0.54	Not enriched	Not enriched	Not enriched	Not enriched	Not enriched	Not enriched	Not enriched	0.43	Not enriched	Not enriched	Not enriched	Not enriched	Not enriched	Not enriched	Not enriched	Not enriched	Not enriched	Not enriched	Not enriched	Not enriched	Not enriched	Not enriched	Not enriched	Not enriched	Not enriched	Not enriched	41 (8436)	Not enriched	Not enriched	Not enriched	Not enriched	Not enriched	Not enriched	Not enriched	Not enriched	Not enriched	Not enriched	Not enriched	44 (8803)	Not enriched	44 (8764)	Not enriched	Not enriched	30 (4396)	Not enriched	Not enriched	31 (5756)	Not enriched	Not enriched	Not enriched	Not enriched	Not enriched	Not enriched	Not enriched	43 (9971)	Not enriched	Not enriched	Not enriched	Not enriched	Not enriched	Not enriched	Not enriched	Not enriched	Not enriched	Not enriched	Not enriched	Not enriched	Not enriched	Not enriched	Not enriched	Not enriched	Not enriched	Not enriched
Accessible	MA0809.3	TEAD4	U_motif_window (6-8 bp)	No	No	47	0.45	0.37	0.38	0.39	0.5	0.39	0.39	0.39	0.71	0.43	0.37	0.53	0.4	0.45	0.4	0.44	0.42	0.43	0.42	0.41	0.52	0.38	0.38	0.41	0.44	0.4	0.37	0.46	0.35	0.32	0.46	0.36	0.44	0.39	0.33	0.37	0.42	0.34	0.41	0.35	0.37	0.43	0.44	0.44	0.36	0.39	0.45	38 (8436)	40 (10723)	49 (12799)	47 (12049)	15 (3023)	54 (13707)	31 (7944)	51 (13115)	7 (984)	42 (9857)	37 (9919)	46 (8685)	35 (8803)	39 (8698)	35 (8764)	38 (8712)	29 (6857)	19 (4396)	41 (9680)	45 (10896)	30 (5756)	66 (17462)	46 (12039)	34 (8279)	47 (10763)	58 (14446)	63 (17202)	28 (6117)	35 (9971)	34 (10524)	41 (8984)	53 (14586)	47 (10781)	55 (14210)	37 (11064)	66 (17821)	28 (6651)	35 (10258)	43 (10420)	49 (14036)	51 (13703)	57 (13373)	47 (10575)	58 (13125)	70 (19182)	63 (16277)	42 (9422)
Accessible	MA0124.3	NKX3-1	U_motif_window (6-8 bp)	Yes	No	37	0.4	Not enriched	0.33	0.37	Not enriched	0.37	Not enriched	Not enriched	Not enriched	Not enriched	0.33	0.41	0.39	0.39	0.38	0.4	0.47	0.5	0.38	0.38	0.49	0.3	0.37	0.36	Not enriched	0.32	0.3	0.49	0.34	Not enriched	0.41	0.33	0.35	Not enriched	0.27	0.31	Not enriched	0.32	0.35	0.32	0.34	0.36	0.37	0.34	0.3	0.31	0.36	34 (8436)	Not enriched	42 (12799)	44 (12049)	Not enriched	51 (13707)	Not enriched	Not enriched	Not enriched	Not enriched	33 (9919)	36 (8685)	34 (8803)	34 (8698)	33 (8764)	35 (8712)	32 (6857)	22 (4396)	37 (9680)	41 (10896)	28 (5756)	53 (17462)	44 (12039)	30 (8279)	Not enriched	46 (14446)	52 (17202)	30 (6117)	34 (9971)	Not enriched	37 (8984)	48 (14586)	38 (10781)	Not enriched	30 (11064)	56 (17821)	Not enriched	33 (10258)	36 (10420)	45 (14036)	47 (13703)	48 (13373)	39 (10575)	44 (13125)	58 (19182)	50 (16277)	34 (9422)
Accessible	MA1563.2	SOX18	U_motif_window (6-8 bp)	No	No	44	0.4	0.38	0.4	0.41	Not enriched	0.44	0.37	0.56	Not enriched	0.42	0.39	0.43	0.35	0.45	0.35	0.37	0.38	0.45	0.39	0.39	0.4	0.51	0.43	Not enriched	0.39	0.46	0.48	0.36	0.35	0.36	0.46	0.43	0.42	0.43	0.5	0.49	0.36	0.37	0.45	0.38	0.44	0.44	0.43	0.53	0.51	0.51	0.41	34 (8436)	41 (10723)	51 (12799)	49 (12049)	Not enriched	60 (13707)	29 (7944)	73 (13115)	Not enriched	41 (9857)	39 (9919)	37 (8685)	31 (8803)	39 (8698)	31 (8764)	32 (8712)	26 (6857)	20 (4396)	38 (9680)	43 (10896)	23 (5756)	89 (17462)	52 (12039)	Not enriched	42 (10763)	67 (14446)	83 (17202)	22 (6117)	35 (9971)	38 (10524)	41 (8984)	63 (14586)	45 (10781)	61 (14210)	55 (11064)	87 (17821)	24 (6651)	38 (10258)	47 (10420)	53 (14036)	60 (13703)	59 (13373)	45 (10575)	70 (13125)	98 (19182)	83 (16277)	39 (9422)
Accessible	MA1652.2	ZKSCAN5	U_motif_window (6-8 bp)	No	No	45	0.37	0.39	0.34	0.35	Not enriched	0.35	0.38	0.27	Not enriched	0.32	0.38	0.4	0.42	0.41	0.41	0.37	0.39	0.55	0.4	0.4	0.42	0.29	0.33	0.4	0.38	0.33	0.3	0.41	0.38	0.38	0.35	0.34	0.33	0.34	0.28	0.3	0.41	0.4	0.33	0.33	0.34	0.34	0.4	0.34	0.3	0.27	0.42	31 (8436)	42 (10723)	43 (12799)	42 (12049)	Not enriched	48 (13707)	30 (7944)	36 (13115)	Not enriched	32 (9857)	38 (9919)	35 (8685)	37 (8803)	36 (8698)	36 (8764)	32 (8712)	27 (6857)	24 (4396)	39 (9680)	44 (10896)	24 (5756)	51 (17462)	40 (12039)	33 (8279)	41 (10763)	47 (14446)	52 (17202)	25 (6117)	38 (9971)	40 (10524)	31 (8984)	50 (14586)	36 (10781)	49 (14210)	31 (11064)	53 (17821)	27 (6651)	41 (10258)	34 (10420)	46 (14036)	46 (13703)	45 (13373)	42 (10575)	45 (13125)	57 (19182)	44 (16277)	40 (9422)
Accessible	MA1730.2	ZNF708	U_motif_window (6-8 bp)	Yes	No	43	0.37	0.35	0.28	0.3	Not enriched	0.29	0.35	0.24	Not enriched	0.33	0.33	0.35	0.37	0.38	0.4	0.36	0.41	Not enriched	0.36	0.33	0.52	0.23	0.31	0.37	0.3	0.28	0.22	0.39	0.35	0.34	0.36	0.27	0.32	0.26	Not enriched	0.24	0.32	0.34	0.34	0.28	0.28	0.26	0.33	0.27	0.21	0.22	0.35	31 (8436)	38 (10723)	36 (12799)	36 (12049)	Not enriched	40 (13707)	28 (7944)	31 (13115)	Not enriched	33 (9857)	33 (9919)	30 (8685)	33 (8803)	33 (8698)	35 (8764)	31 (8712)	28 (6857)	Not enriched	35 (9680)	36 (10896)	30 (5756)	41 (17462)	37 (12039)	31 (8279)	32 (10763)	41 (14446)	38 (17202)	24 (6117)	35 (9971)	36 (10524)	32 (8984)	39 (14586)	34 (10781)	37 (14210)	Not enriched	42 (17821)	21 (6651)	35 (10258)	35 (10420)	39 (14036)	39 (13703)	35 (13373)	35 (10575)	36 (13125)	41 (19182)	35 (16277)	33 (9422)
Accessible	MA0808.1	TEAD3	U_motif_window (6-8 bp)	No	No	46	0.36	0.27	0.3	0.32	0.33	0.31	0.28	0.33	Not enriched	0.33	0.27	0.36	0.31	0.3	0.32	0.32	0.32	0.34	0.32	0.31	0.36	0.31	0.3	0.33	0.33	0.33	0.31	0.31	0.27	0.26	0.3	0.29	0.32	0.31	0.28	0.31	0.35	0.27	0.31	0.31	0.29	0.32	0.35	0.36	0.3	0.31	0.36	30 (8436)	29 (10723)	39 (12799)	38 (12049)	10 (3023)	43 (13707)	22 (7944)	43 (13115)	Not enriched	33 (9857)	27 (9919)	31 (8685)	27 (8803)	26 (8698)	28 (8764)	28 (8712)	22 (6857)	15 (4396)	31 (9680)	34 (10896)	21 (5756)	54 (17462)	36 (12039)	27 (8279)	35 (10763)	48 (14446)	54 (17202)	19 (6117)	27 (9971)	27 (10524)	27 (8984)	42 (14586)	34 (10781)	44 (14210)	31 (11064)	56 (17821)	23 (6651)	28 (10258)	32 (10420)	43 (14036)	40 (13703)	43 (13373)	37 (10575)	47 (13125)	57 (19182)	50 (16277)	34 (9422)
Accessible	MA0117.3	MAFB	U_motif_window (6-8 bp)	No	No	19	0.34	Not enriched	Not enriched	0.34	Not enriched	Not enriched	Not enriched	Not enriched	Not enriched	0.37	0.34	Not enriched	Not enriched	Not enriched	0.33	0.34	Not enriched	Not enriched	0.36	Not enriched	0.28	Not enriched	0.32	Not enriched	0.33	Not enriched	Not enriched	Not enriched	Not enriched	Not enriched	Not enriched	0.32	0.34	0.32	Not enriched	Not enriched	0.41	0.32	0.36	Not enriched	Not enriched	Not enriched	0.22	0.34	Not enriched	Not enriched	0.34	29 (8436)	Not enriched	Not enriched	41 (12049)	Not enriched	Not enriched	Not enriched	Not enriched	Not enriched	36 (9857)	34 (9919)	Not enriched	Not enriched	Not enriched	29 (8764)	30 (8712)	Not enriched	Not enriched	35 (9680)	Not enriched	16 (5756)	Not enriched	39 (12039)	Not enriched	35 (10763)	Not enriched	Not enriched	Not enriched	Not enriched	Not enriched	Not enriched	47 (14586)	37 (10781)	45 (14210)	Not enriched	Not enriched	27 (6651)	33 (10258)	37 (10420)	Not enriched	Not enriched	Not enriched	23 (10575)	44 (13125)	Not enriched	Not enriched	32 (9422)
Accessible	MA0710.2	NOTO	U_motif_window (6-8 bp)	No	No	14	0.34	Not enriched	Not enriched	Not enriched	Not enriched	0.38	Not enriched	0.44	Not enriched	Not enriched	Not enriched	Not enriched	Not enriched	Not enriched	Not enriched	Not enriched	Not enriched	Not enriched	Not enriched	Not enriched	Not enriched	0.45	0.32	Not enriched	Not enriched	0.39	0.39	Not enriched	Not enriched	Not enriched	Not enriched	0.3	Not enriched	0.32	Not enriched	0.39	Not enriched	Not enriched	Not enriched	Not enriched	Not enriched	0.33	Not enriched	0.41	0.41	0.44	Not enriched	29 (8436)	Not enriched	Not enriched	Not enriched	Not enriched	52 (13707)	Not enriched	58 (13115)	Not enriched	Not enriched	Not enriched	Not enriched	Not enriched	Not enriched	Not enriched	Not enriched	Not enriched	Not enriched	Not enriched	Not enriched	Not enriched	78 (17462)	38 (12039)	Not enriched	Not enriched	56 (14446)	67 (17202)	Not enriched	Not enriched	Not enriched	Not enriched	44 (14586)	Not enriched	45 (14210)	Not enriched	69 (17821)	Not enriched	Not enriched	Not enriched	Not enriched	Not enriched	44 (13373)	Not enriched	54 (13125)	79 (19182)	71 (16277)	Not enriched
Accessible	MA0610.2	DMRT3	U_motif_window (6-8 bp)	No	No	30	0.33	Not enriched	0.32	0.33	Not enriched	0.32	Not enriched	0.41	Not enriched	0.31	0.32	0.36	Not enriched	0.33	0.3	0.31	Not enriched	Not enriched	0.34	0.35	Not enriched	Not enriched	0.32	Not enriched	0.2	Not enriched	0.37	Not enriched	Not enriched	Not enriched	0.39	0.38	0.36	0.36	0.44	0.35	Not enriched	Not enriched	Not enriched	0.31	0.35	0.32	0.35	0.41	0.39	0.39	0.31	28 (8436)	Not enriched	41 (12799)	40 (12049)	Not enriched	44 (13707)	Not enriched	54 (13115)	Not enriched	31 (9857)	32 (9919)	31 (8685)	Not enriched	29 (8698)	26 (8764)	27 (8712)	Not enriched	Not enriched	33 (9680)	38 (10896)	Not enriched	Not enriched	38 (12039)	Not enriched	21 (10763)	Not enriched	64 (17202)	Not enriched	Not enriched	Not enriched	35 (8984)	56 (14586)	39 (10781)	51 (14210)	49 (11064)	63 (17821)	Not enriched	Not enriched	Not enriched	44 (14036)	48 (13703)	43 (13373)	37 (10575)	54 (13125)	74 (19182)	64 (16277)	29 (9422)
Accessible	MA1112.3	NR4A1	U_motif_window (6-8 bp)	No	No	37	0.32	0.26	0.25	0.3	Not enriched	0.28	Not enriched	Not enriched	Not enriched	0.26	0.26	0.32	0.28	0.25	0.25	0.32	0.28	0.41	0.28	0.28	0.36	0.28	Not enriched	0.27	0.25	Not enriched	Not enriched	0.29	0.25	0.26	0.31	0.25	0.27	Not enriched	Not enriched	0.26	0.29	0.25	0.22	0.23	0.25	0.25	0.28	0.3	0.26	Not enriched	0.3	27 (8436)	28 (10723)	32 (12799)	36 (12049)	Not enriched	38 (13707)	Not enriched	Not enriched	Not enriched	26 (9857)	26 (9919)	28 (8685)	25 (8803)	22 (8698)	22 (8764)	28 (8712)	19 (6857)	18 (4396)	27 (9680)	31 (10896)	21 (5756)	49 (17462)	Not enriched	22 (8279)	27 (10763)	Not enriched	Not enriched	18 (6117)	25 (9971)	27 (10524)	28 (8984)	36 (14586)	29 (10781)	Not enriched	Not enriched	46 (17821)	19 (6651)	26 (10258)	23 (10420)	32 (14036)	34 (13703)	34 (13373)	30 (10575)	40 (13125)	49 (19182)	Not enriched	28 (9422)
Accessible	MA0075.4	PRRX2	U_motif_window (6-8 bp)	No	No	29	0.31	Not enriched	0.31	0.29	Not enriched	0.35	Not enriched	0.47	Not enriched	Not enriched	Not enriched	0.35	Not enriched	0.31	0.3	Not enriched	0.31	Not enriched	Not enriched	0.29	Not enriched	0.5	0.3	Not enriched	0.19	0.39	0.44	0.33	Not enriched	Not enriched	Not enriched	0.31	0.32	0.32	0.43	0.44	Not enriched	Not enriched	0.33	0.28	0.33	0.3	0.3	0.47	0.45	0.5	Not enriched	26 (8436)	Not enriched	40 (12799)	35 (12049)	Not enriched	48 (13707)	Not enriched	61 (13115)	Not enriched	Not enriched	Not enriched	30 (8685)	Not enriched	27 (8698)	26 (8764)	Not enriched	21 (6857)	Not enriched	Not enriched	32 (10896)	Not enriched	88 (17462)	36 (12039)	Not enriched	20 (10763)	57 (14446)	76 (17202)	20 (6117)	Not enriched	Not enriched	Not enriched	45 (14586)	35 (10781)	46 (14210)	48 (11064)	78 (17821)	Not enriched	Not enriched	34 (10420)	40 (14036)	45 (13703)	40 (13373)	32 (10575)	62 (13125)	87 (19182)	82 (16277)	Not enriched
Accessible	MA0495.4	MAFF	U_motif_window (6-8 bp)	No	No	41	0.3	0.21	0.24	0.26	Not enriched	Not enriched	0.21	0.27	Not enriched	0.28	0.23	0.28	0.25	0.25	0.24	0.25	0.25	0.32	0.26	0.26	0.33	Not enriched	0.25	0.23	0.23	0.22	0.23	0.28	0.24	0.22	0.26	0.22	0.27	0.34	0.25	0.22	0.3	0.32	0.25	0.24	0.23	0.25	0.27	0.25	Not enriched	Not enriched	0.27	25 (8436)	23 (10723)	31 (12799)	31 (12049)	Not enriched	Not enriched	17 (7944)	36 (13115)	Not enriched	28 (9857)	23 (9919)	24 (8685)	22 (8803)	22 (8698)	21 (8764)	22 (8712)	17 (6857)	14 (4396)	25 (9680)	28 (10896)	19 (5756)	Not enriched	30 (12039)	19 (8279)	25 (10763)	32 (14446)	39 (17202)	17 (6117)	24 (9971)	23 (10524)	23 (8984)	32 (14586)	29 (10781)	49 (14210)	28 (11064)	40 (17821)	20 (6651)	33 (10258)	26 (10420)	33 (14036)	32 (13703)	34 (13373)	29 (10575)	33 (13125)	Not enriched	Not enriched	25 (9422)
Accessible	MA0885.3	DLX2	U_motif_window (6-8 bp)	No	No	44	0.3	0.25	0.29	0.27	Not enriched	0.4	0.21	0.56	Not enriched	0.24	0.19	0.24	0.2	0.28	0.23	0.22	0.25	0.3	0.23	0.27	0.28	0.5	0.29	0.21	0.27	0.46	0.37	0.31	0.19	0.23	0.28	0.37	0.25	0.31	0.33	0.39	Not enriched	0.21	0.28	0.36	0.28	0.3	0.24	0.59	0.46	0.48	0.25	25 (8436)	27 (10723)	37 (12799)	32 (12049)	Not enriched	55 (13707)	17 (7944)	74 (13115)	Not enriched	24 (9857)	19 (9919)	21 (8685)	18 (8803)	24 (8698)	20 (8764)	19 (8712)	17 (6857)	13 (4396)	22 (9680)	29 (10896)	16 (5756)	87 (17462)	35 (12039)	17 (8279)	29 (10763)	67 (14446)	63 (17202)	19 (6117)	19 (9971)	24 (10524)	25 (8984)	54 (14586)	27 (10781)	44 (14210)	36 (11064)	69 (17821)	Not enriched	22 (10258)	29 (10420)	51 (14036)	39 (13703)	40 (13373)	25 (10575)	77 (13125)	89 (19182)	78 (16277)	24 (9422)
Accessible	MA1476.3	DLX5	U_motif_window (6-8 bp)	No	No	45	0.3	0.26	0.31	0.33	Not enriched	0.42	0.26	0.59	Not enriched	0.32	0.23	0.33	0.24	0.34	0.27	0.31	0.35	0.41	0.29	0.3	0.36	0.53	0.32	0.22	0.29	0.36	0.53	0.39	0.22	0.24	0.37	0.3	0.32	0.34	0.4	0.41	0.26	0.23	0.33	0.3	0.34	0.33	0.32	0.46	0.46	0.5	0.33	25 (8436)	28 (10723)	40 (12799)	40 (12049)	Not enriched	58 (13707)	21 (7944)	78 (13115)	Not enriched	32 (9857)	23 (9919)	29 (8685)	21 (8803)	30 (8698)	24 (8764)	27 (8712)	24 (6857)	18 (4396)	28 (9680)	33 (10896)	21 (5756)	93 (17462)	38 (12039)	18 (8279)	31 (10763)	52 (14446)	92 (17202)	24 (6117)	22 (9971)	25 (10524)	33 (8984)	44 (14586)	35 (10781)	49 (14210)	44 (11064)	73 (17821)	17 (6651)	24 (10258)	34 (10420)	42 (14036)	46 (13703)	44 (13373)	34 (10575)	61 (13125)	89 (19182)	81 (16277)	31 (9422)
Accessible	MA0160.3	NR4A2	U_motif_window (6-8 bp)	No	No	33	0.28	0.25	Not enriched	0.28	Not enriched	0.26	0.23	Not enriched	Not enriched	0.25	0.25	0.31	0.26	Not enriched	0.24	0.31	Not enriched	Not enriched	0.28	0.26	0.35	0.26	0.23	0.24	0.25	Not enriched	Not enriched	Not enriched	0.24	0.24	0.29	0.24	Not enriched	Not enriched	Not enriched	0.24	0.27	0.23	0.21	0.23	0.24	0.24	0.26	0.28	0.24	Not enriched	0.29	24 (8436)	27 (10723)	Not enriched	34 (12049)	Not enriched	36 (13707)	18 (7944)	Not enriched	Not enriched	25 (9857)	25 (9919)	27 (8685)	23 (8803)	Not enriched	21 (8764)	27 (8712)	Not enriched	Not enriched	27 (9680)	28 (10896)	20 (5756)	45 (17462)	28 (12039)	20 (8279)	27 (10763)	Not enriched	Not enriched	Not enriched	24 (9971)	25 (10524)	26 (8984)	35 (14586)	Not enriched	Not enriched	Not enriched	43 (17821)	18 (6651)	24 (10258)	22 (10420)	32 (14036)	33 (13703)	32 (13373)	28 (10575)	37 (13125)	46 (19182)	Not enriched	27 (9422)
Accessible	MA0624.3	NFATC1	U_motif_window (6-8 bp)	No	No	42	0.27	0.23	0.23	0.28	Not enriched	0.24	0.24	0.26	Not enriched	0.29	0.26	0.33	Not enriched	0.28	0.25	0.29	0.36	0.3	0.29	0.3	0.26	0.26	0.27	Not enriched	0.27	0.27	0.26	0.36	0.21	0.23	0.32	0.25	0.28	0.26	0.25	0.24	0.32	Not enriched	0.28	0.24	0.26	0.25	0.27	0.26	0.23	0.23	0.31	23 (8436)	25 (10723)	30 (12799)	34 (12049)	Not enriched	33 (13707)	19 (7944)	34 (13115)	Not enriched	29 (9857)	26 (9919)	29 (8685)	Not enriched	24 (8698)	22 (8764)	25 (8712)	25 (6857)	13 (4396)	28 (9680)	33 (10896)	15 (5756)	46 (17462)	32 (12039)	Not enriched	29 (10763)	39 (14446)	45 (17202)	22 (6117)	21 (9971)	24 (10524)	29 (8984)	37 (14586)	30 (10781)	37 (14210)	28 (11064)	42 (17821)	21 (6651)	Not enriched	29 (10420)	34 (14036)	35 (13703)	33 (13373)	29 (10575)	34 (13125)	45 (19182)	38 (16277)	29 (9422)
Accessible	MA0068.2	PAX4	U_motif_window (6-8 bp)	No	No	13	0.25	Not enriched	0.2	Not enriched	Not enriched	0.28	Not enriched	0.24	Not enriched	Not enriched	Not enriched	Not enriched	Not enriched	Not enriched	Not enriched	Not enriched	Not enriched	Not enriched	Not enriched	Not enriched	Not enriched	0.29	Not enriched	Not enriched	Not enriched	0.24	0.25	Not enriched	Not enriched	Not enriched	Not enriched	Not enriched	Not enriched	Not enriched	0.26	0.25	Not enriched	Not enriched	0.19	Not enriched	Not enriched	Not enriched	Not enriched	0.22	0.28	0.28	Not enriched	21 (8436)	Not enriched	25 (12799)	Not enriched	Not enriched	38 (13707)	Not enriched	32 (13115)	Not enriched	Not enriched	Not enriched	Not enriched	Not enriched	Not enriched	Not enriched	Not enriched	Not enriched	Not enriched	Not enriched	Not enriched	Not enriched	50 (17462)	Not enriched	Not enriched	Not enriched	34 (14446)	43 (17202)	Not enriched	Not enriched	Not enriched	Not enriched	Not enriched	Not enriched	Not enriched	29 (11064)	44 (17821)	Not enriched	Not enriched	20 (10420)	Not enriched	Not enriched	Not enriched	Not enriched	29 (13125)	53 (19182)	46 (16277)	Not enriched
Accessible	MA0782.3	PKNOX1	U_motif_window (6-8 bp)	No	No	38	0.25	0.21	0.24	0.24	Not enriched	0.23	0.25	0.25	Not enriched	0.24	Not enriched	0.23	Not enriched	Not enriched	0.23	0.24	0.31	0.34	Not enriched	0.23	0.35	0.21	0.21	Not enriched	0.24	0.23	0.22	0.34	Not enriched	0.23	0.26	0.23	0.25	0.23	0.22	0.22	0.29	0.21	0.28	0.23	0.22	0.23	0.24	0.24	0.23	0.19	Not enriched	21 (8436)	23 (10723)	31 (12799)	29 (12049)	Not enriched	31 (13707)	20 (7944)	33 (13115)	Not enriched	24 (9857)	Not enriched	20 (8685)	Not enriched	Not enriched	20 (8764)	21 (8712)	21 (6857)	15 (4396)	Not enriched	25 (10896)	20 (5756)	36 (17462)	25 (12039)	Not enriched	26 (10763)	33 (14446)	37 (17202)	21 (6117)	Not enriched	24 (10524)	23 (8984)	33 (14586)	27 (10781)	32 (14210)	24 (11064)	39 (17821)	19 (6651)	22 (10258)	29 (10420)	32 (14036)	30 (13703)	31 (13373)	25 (10575)	32 (13125)	44 (19182)	31 (16277)	Not enriched
Accessible	MA0912.2	HOXD3	U_motif_window (6-8 bp)	No	No	41	0.25	0.15	0.22	0.2	Not enriched	0.25	0.16	0.42	Not enriched	0.15	0.17	0.3	0.15	0.17	0.16	0.16	0.18	0.25	Not enriched	0.28	0.19	0.37	0.22	0.14	0.18	0.35	0.35	0.2	Not enriched	0.14	0.3	0.19	0.28	0.23	0.31	0.34	Not enriched	Not enriched	0.19	0.19	0.3	0.32	0.19	0.4	0.32	0.36	0.17	21 (8436)	16 (10723)	28 (12799)	24 (12049)	Not enriched	34 (13707)	13 (7944)	55 (13115)	Not enriched	15 (9857)	17 (9919)	26 (8685)	13 (8803)	15 (8698)	14 (8764)	14 (8712)	12 (6857)	11 (4396)	Not enriched	31 (10896)	11 (5756)	65 (17462)	26 (12039)	12 (8279)	19 (10763)	51 (14446)	61 (17202)	12 (6117)	Not enriched	15 (10524)	27 (8984)	28 (14586)	30 (10781)	32 (14210)	34 (11064)	61 (17821)	Not enriched	Not enriched	20 (10420)	26 (14036)	41 (13703)	43 (13373)	20 (10575)	52 (13125)	61 (19182)	59 (16277)	16 (9422)
Accessible	MA2326.1	IKZF2	U_motif_window (6-8 bp)	No	No	42	0.23	0.26	0.23	0.25	Not enriched	0.24	Not enriched	0.21	Not enriched	0.26	0.24	0.29	0.3	0.3	0.3	0.28	0.31	0.36	0.28	0.25	0.33	0.19	0.22	0.25	0.25	0.21	0.21	0.28	0.25	0.25	0.27	0.21	0.23	0.22	Not enriched	0.2	Not enriched	0.24	0.23	0.21	0.21	0.24	0.27	0.23	0.19	0.21	0.25	19 (8436)	28 (10723)	30 (12799)	30 (12049)	Not enriched	33 (13707)	Not enriched	28 (13115)	Not enriched	26 (9857)	24 (9919)	25 (8685)	26 (8803)	26 (8698)	26 (8764)	24 (8712)	21 (6857)	16 (4396)	27 (9680)	27 (10896)	19 (5756)	34 (17462)	27 (12039)	21 (8279)	27 (10763)	31 (14446)	36 (17202)	17 (6117)	25 (9971)	26 (10524)	24 (8984)	31 (14586)	25 (10781)	31 (14210)	Not enriched	35 (17821)	Not enriched	25 (10258)	24 (10420)	30 (14036)	29 (13703)	32 (13373)	29 (10575)	30 (13125)	37 (19182)	34 (16277)	24 (9422)
Accessible	MA0107.1	RELA	U_motif_window (6-8 bp)	No	No	6	0.21	Not enriched	Not enriched	Not enriched	Not enriched	Not enriched	Not enriched	0.17	Not enriched	Not enriched	Not enriched	Not enriched	Not enriched	Not enriched	Not enriched	Not enriched	Not enriched	Not enriched	Not enriched	Not enriched	Not enriched	0.14	Not enriched	Not enriched	Not enriched	Not enriched	0.15	Not enriched	Not enriched	Not enriched	Not enriched	Not enriched	Not enriched	Not enriched	Not enriched	Not enriched	Not enriched	Not enriched	Not enriched	Not enriched	Not enriched	Not enriched	Not enriched	0.16	0.14	Not enriched	Not enriched	18 (8436)	Not enriched	Not enriched	Not enriched	Not enriched	Not enriched	Not enriched	22 (13115)	Not enriched	Not enriched	Not enriched	Not enriched	Not enriched	Not enriched	Not enriched	Not enriched	Not enriched	Not enriched	Not enriched	Not enriched	Not enriched	25 (17462)	Not enriched	Not enriched	Not enriched	Not enriched	26 (17202)	Not enriched	Not enriched	Not enriched	Not enriched	Not enriched	Not enriched	Not enriched	Not enriched	Not enriched	Not enriched	Not enriched	Not enriched	Not enriched	Not enriched	Not enriched	Not enriched	21 (13125)	26 (19182)	Not enriched	Not enriched
Accessible	MA1944.2	ETV5::DRGX	U_motif_window (6-8 bp)	No	No	39	0.21	0.17	0.18	0.18	Not enriched	0.18	0.2	0.17	Not enriched	0.18	Not enriched	0.2	Not enriched	0.2	0.18	0.2	0.23	0.36	0.19	0.17	0.23	0.16	0.17	Not enriched	0.17	0.19	0.17	0.25	Not enriched	0.16	0.18	0.19	0.18	0.15	0.18	0.16	0.23	Not enriched	0.18	0.17	Not enriched	0.16	0.18	0.2	0.16	0.17	0.19	18 (8436)	18 (10723)	23 (12799)	22 (12049)	Not enriched	25 (13707)	16 (7944)	22 (13115)	Not enriched	18 (9857)	Not enriched	17 (8685)	Not enriched	17 (8698)	16 (8764)	17 (8712)	16 (6857)	16 (4396)	18 (9680)	18 (10896)	13 (5756)	28 (17462)	20 (12039)	Not enriched	18 (10763)	27 (14446)	29 (17202)	15 (6117)	Not enriched	17 (10524)	16 (8984)	27 (14586)	19 (10781)	22 (14210)	20 (11064)	29 (17821)	15 (6651)	Not enriched	19 (10420)	24 (14036)	Not enriched	22 (13373)	19 (10575)	26 (13125)	30 (19182)	27 (16277)	18 (9422)
Accessible	MA1948.2	ETV5::HOXA2	U_motif_window (6-8 bp)	No	No	45	0.2	0.19	0.16	0.19	Not enriched	0.18	0.19	0.14	Not enriched	0.17	0.17	0.16	0.17	0.17	0.15	0.17	0.19	0.32	0.18	0.17	0.19	0.15	0.17	0.16	0.16	0.17	0.15	0.18	0.15	0.16	0.17	0.16	0.16	0.16	0.16	0.14	0.17	0.15	0.17	0.16	0.15	0.16	0.19	0.16	0.13	0.15	0.16	17 (8436)	20 (10723)	21 (12799)	23 (12049)	Not enriched	24 (13707)	15 (7944)	18 (13115)	Not enriched	17 (9857)	17 (9919)	14 (8685)	15 (8803)	15 (8698)	13 (8764)	15 (8712)	13 (6857)	14 (4396)	17 (9680)	18 (10896)	11 (5756)	26 (17462)	20 (12039)	13 (8279)	17 (10763)	25 (14446)	25 (17202)	11 (6117)	15 (9971)	17 (10524)	15 (8984)	24 (14586)	17 (10781)	23 (14210)	18 (11064)	25 (17821)	11 (6651)	15 (10258)	18 (10420)	22 (14036)	21 (13703)	21 (13373)	20 (10575)	21 (13125)	24 (19182)	24 (16277)	15 (9422)
Accessible	MA2334.1	ZNF547	U_motif_window (6-8 bp)	No	No	26	0.2	0.13	0.15	0.14	Not enriched	0.17	0.14	Not enriched	Not enriched	0.16	Not enriched	0.17	0.15	Not enriched	0.15	Not enriched	Not enriched	Not enriched	Not enriched	0.17	0.17	0.17	Not enriched	0.16	Not enriched	0.16	Not enriched	0.16	Not enriched	0.13	Not enriched	0.13	Not enriched	Not enriched	0.17	0.14	Not enriched	0.14	0.14	Not enriched	Not enriched	0.15	0.14	Not enriched	0.15	0.14	Not enriched	17 (8436)	14 (10723)	19 (12799)	17 (12049)	Not enriched	23 (13707)	11 (7944)	Not enriched	Not enriched	16 (9857)	Not enriched	15 (8685)	13 (8803)	Not enriched	13 (8764)	Not enriched	Not enriched	Not enriched	Not enriched	18 (10896)	10 (5756)	30 (17462)	Not enriched	13 (8279)	Not enriched	23 (14446)	Not enriched	10 (6117)	Not enriched	14 (10524)	Not enriched	19 (14586)	Not enriched	Not enriched	19 (11064)	25 (17821)	Not enriched	14 (10258)	15 (10420)	Not enriched	Not enriched	20 (13373)	15 (10575)	Not enriched	29 (19182)	23 (16277)	Not enriched
Accessible	MA0494.2	NR1H3::RXRA	U_motif_window (6-8 bp)	Yes	No	2	0.19	Not enriched	Not enriched	Not enriched	Not enriched	Not enriched	Not enriched	0.16	Not enriched	Not enriched	Not enriched	Not enriched	Not enriched	Not enriched	Not enriched	Not enriched	Not enriched	Not enriched	Not enriched	Not enriched	Not enriched	Not enriched	Not enriched	Not enriched	Not enriched	Not enriched	Not enriched	Not enriched	Not enriched	Not enriched	Not enriched	Not enriched	Not enriched	Not enriched	Not enriched	Not enriched	Not enriched	Not enriched	Not enriched	Not enriched	Not enriched	Not enriched	Not enriched	Not enriched	Not enriched	Not enriched	Not enriched	16 (8436)	Not enriched	Not enriched	Not enriched	Not enriched	Not enriched	Not enriched	21 (13115)	Not enriched	Not enriched	Not enriched	Not enriched	Not enriched	Not enriched	Not enriched	Not enriched	Not enriched	Not enriched	Not enriched	Not enriched	Not enriched	Not enriched	Not enriched	Not enriched	Not enriched	Not enriched	Not enriched	Not enriched	Not enriched	Not enriched	Not enriched	Not enriched	Not enriched	Not enriched	Not enriched	Not enriched	Not enriched	Not enriched	Not enriched	Not enriched	Not enriched	Not enriched	Not enriched	Not enriched	Not enriched	Not enriched	Not enriched
Accessible	MA0643.2	ESRRG	U_motif_window (6-8 bp)	No	No	33	0.18	0.18	0.24	0.16	Not enriched	0.17	0.26	Not enriched	Not enriched	0.18	0.19	0.18	0.22	Not enriched	0.22	0.2	0.2	Not enriched	0.2	0.17	0.24	Not enriched	0.16	0.22	0.19	0.15	Not enriched	Not enriched	0.2	0.19	0.18	0.21	Not enriched	Not enriched	Not enriched	Not enriched	0.29	0.18	0.17	0.21	0.15	0.23	0.18	0.16	Not enriched	Not enriched	0.19	15 (8436)	19 (10723)	31 (12799)	19 (12049)	Not enriched	23 (13707)	21 (7944)	Not enriched	Not enriched	18 (9857)	19 (9919)	16 (8685)	19 (8803)	Not enriched	19 (8764)	17 (8712)	14 (6857)	Not enriched	19 (9680)	18 (10896)	14 (5756)	Not enriched	19 (12039)	18 (8279)	20 (10763)	21 (14446)	Not enriched	Not enriched	20 (9971)	20 (10524)	16 (8984)	31 (14586)	Not enriched	Not enriched	Not enriched	Not enriched	19 (6651)	18 (10258)	18 (10420)	30 (14036)	20 (13703)	31 (13373)	19 (10575)	21 (13125)	Not enriched	Not enriched	18 (9422)
Accessible	MA1493.1	HES6	U_motif_window (6-8 bp)	No	No	14	0.15	Not enriched	0.12	Not enriched	Not enriched	Not enriched	Not enriched	Not enriched	Not enriched	0.13	0.14	0.14	Not enriched	Not enriched	Not enriched	Not enriched	Not enriched	Not enriched	0.13	0.13	0.19	Not enriched	Not enriched	Not enriched	0.14	Not enriched	Not enriched	0.18	Not enriched	Not enriched	Not enriched	Not enriched	Not enriched	Not enriched	Not enriched	0.1	Not enriched	Not enriched	0.13	Not enriched	Not enriched	Not enriched	Not enriched	0.12	Not enriched	0.1	Not enriched	13 (8436)	Not enriched	15 (12799)	Not enriched	Not enriched	Not enriched	Not enriched	Not enriched	Not enriched	13 (9857)	14 (9919)	12 (8685)	Not enriched	Not enriched	Not enriched	Not enriched	Not enriched	Not enriched	13 (9680)	14 (10896)	11 (5756)	Not enriched	Not enriched	Not enriched	15 (10763)	Not enriched	Not enriched	11 (6117)	Not enriched	Not enriched	Not enriched	Not enriched	Not enriched	Not enriched	Not enriched	17 (17821)	Not enriched	Not enriched	14 (10420)	Not enriched	Not enriched	Not enriched	Not enriched	16 (13125)	Not enriched	16 (16277)	Not enriched
Accessible	MA1720.2	ZNF85	U_motif_window (6-8 bp)	No	No	38	0.15	0.15	0.17	0.17	Not enriched	0.15	Not enriched	0.15	Not enriched	0.16	0.18	0.17	Not enriched	0.18	0.16	0.18	0.23	0.25	0.17	0.16	0.24	0.14	0.17	Not enriched	0.15	Not enriched	0.13	0.2	Not enriched	0.15	0.16	0.16	Not enriched	0.16	0.18	0.13	Not enriched	0.14	0.17	0.15	0.16	0.17	0.18	0.14	0.14	0.14	0.17	13 (8436)	16 (10723)	22 (12799)	20 (12049)	Not enriched	20 (13707)	Not enriched	20 (13115)	Not enriched	16 (9857)	18 (9919)	15 (8685)	Not enriched	16 (8698)	14 (8764)	16 (8712)	16 (6857)	11 (4396)	16 (9680)	17 (10896)	14 (5756)	24 (17462)	20 (12039)	Not enriched	16 (10763)	Not enriched	23 (17202)	12 (6117)	Not enriched	16 (10524)	14 (8984)	23 (14586)	Not enriched	23 (14210)	20 (11064)	23 (17821)	Not enriched	14 (10258)	18 (10420)	21 (14036)	22 (13703)	23 (13373)	19 (10575)	19 (13125)	26 (19182)	23 (16277)	16 (9422)
Accessible	MA1949.2	FLI1::DRGX	U_motif_window (6-8 bp)	No	No	12	0.14	Not enriched	Not enriched	0.12	Not enriched	0.12	Not enriched	Not enriched	Not enriched	Not enriched	Not enriched	Not enriched	Not enriched	0.15	Not enriched	0.15	Not enriched	0.2	Not enriched	Not enriched	Not enriched	0.1	Not enriched	Not enriched	Not enriched	Not enriched	Not enriched	Not enriched	Not enriched	Not enriched	Not enriched	0.16	Not enriched	Not enriched	Not enriched	Not enriched	Not enriched	Not enriched	Not enriched	0.11	Not enriched	Not enriched	Not enriched	0.14	Not enriched	0.17	0.14	12 (8436)	Not enriched	Not enriched	15 (12049)	Not enriched	16 (13707)	Not enriched	Not enriched	Not enriched	Not enriched	Not enriched	Not enriched	Not enriched	13 (8698)	Not enriched	13 (8712)	Not enriched	9 (4396)	Not enriched	Not enriched	Not enriched	18 (17462)	Not enriched	Not enriched	Not enriched	Not enriched	Not enriched	Not enriched	Not enriched	Not enriched	Not enriched	24 (14586)	Not enriched	Not enriched	Not enriched	Not enriched	Not enriched	Not enriched	Not enriched	16 (14036)	Not enriched	Not enriched	Not enriched	18 (13125)	Not enriched	27 (16277)	13 (9422)
Accessible	MA1938.2	ERF::NHLH1	U_motif_window (6-8 bp)	No	No	24	0.11	0.09	0.09	Not enriched	Not enriched	0.08	Not enriched	Not enriched	Not enriched	0.14	0.14	0.16	0.16	0.22	0.16	0.15	Not enriched	Not enriched	0.11	0.1	Not enriched	0.09	Not enriched	0.12	Not enriched	0.08	Not enriched	Not enriched	Not enriched	0.1	Not enriched	0.08	0.13	0.08	Not enriched	Not enriched	Not enriched	0.14	0.13	Not enriched	Not enriched	Not enriched	0.1	0.08	Not enriched	Not enriched	Not enriched	9 (8436)	10 (10723)	11 (12799)	Not enriched	Not enriched	11 (13707)	Not enriched	Not enriched	Not enriched	14 (9857)	14 (9919)	14 (8685)	14 (8803)	19 (8698)	14 (8764)	13 (8712)	Not enriched	Not enriched	11 (9680)	11 (10896)	Not enriched	16 (17462)	Not enriched	10 (8279)	Not enriched	11 (14446)	Not enriched	Not enriched	Not enriched	10 (10524)	Not enriched	11 (14586)	14 (10781)	11 (14210)	Not enriched	Not enriched	Not enriched	14 (10258)	14 (10420)	Not enriched	Not enriched	Not enriched	11 (10575)	11 (13125)	Not enriched	Not enriched	Not enriched
Accessible	MA0074.1	RXRA::VDR	U_motif_window (6-8 bp)	No	No	36	0.09	0.08	0.09	0.05	0.13	0.1	0.08	0.07	Not enriched	Not enriched	0.06	0.08	0.08	0.07	0.08	Not enriched	Not enriched	Not enriched	0.08	0.07	Not enriched	0.06	0.05	0.07	0.08	0.1	0.06	Not enriched	0.07	0.07	Not enriched	0.07	0.06	0.06	0.08	0.07	Not enriched	0.08	0.07	0.08	Not enriched	0.07	Not enriched	0.05	0.08	0.07	0.07	8 (8436)	9 (10723)	11 (12799)	6 (12049)	4 (3023)	14 (13707)	6 (7944)	9 (13115)	Not enriched	Not enriched	6 (9919)	7 (8685)	7 (8803)	6 (8698)	7 (8764)	Not enriched	Not enriched	Not enriched	8 (9680)	8 (10896)	Not enriched	11 (17462)	6 (12039)	6 (8279)	9 (10763)	14 (14446)	11 (17202)	Not enriched	7 (9971)	7 (10524)	Not enriched	10 (14586)	6 (10781)	8 (14210)	9 (11064)	12 (17821)	Not enriched	8 (10258)	7 (10420)	11 (14036)	Not enriched	10 (13373)	Not enriched	7 (13125)	16 (19182)	12 (16277)	7 (9422)
Accessible	MA0018.5	CREB1	U_motif_window (6-8 bp)	No	No	31	Not enriched	0.2	0.2	0.21	0.33	0.18	0.2	Not enriched	Not enriched	0.2	0.23	0.22	0.19	0.23	0.21	0.21	0.25	Not enriched	0.19	0.2	Not enriched	Not enriched	0.2	Not enriched	0.23	0.18	Not enriched	Not enriched	0.18	0.19	Not enriched	0.18	0.19	0.18	Not enriched	Not enriched	0.23	0.19	0.2	0.2	0.19	0.18	Not enriched	Not enriched	0.16	Not enriched	Not enriched	Not enriched	21 (10723)	25 (12799)	25 (12049)	10 (3023)	25 (13707)	16 (7944)	Not enriched	Not enriched	20 (9857)	23 (9919)	19 (8685)	17 (8803)	20 (8698)	18 (8764)	18 (8712)	17 (6857)	Not enriched	18 (9680)	22 (10896)	Not enriched	Not enriched	24 (12039)	Not enriched	25 (10763)	26 (14446)	Not enriched	Not enriched	18 (9971)	20 (10524)	Not enriched	26 (14586)	20 (10781)	26 (14210)	Not enriched	Not enriched	15 (6651)	20 (10258)	21 (10420)	28 (14036)	26 (13703)	24 (13373)	Not enriched	Not enriched	30 (19182)	Not enriched	Not enriched
Accessible	MA0019.2	DDIT3::CEBPA	U_motif_window (6-8 bp)	No	No	3	Not enriched	Not enriched	Not enriched	Not enriched	1.09	Not enriched	Not enriched	Not enriched	Not enriched	Not enriched	Not enriched	Not enriched	Not enriched	Not enriched	1.18	Not enriched	Not enriched	Not enriched	Not enriched	Not enriched	Not enriched	Not enriched	Not enriched	Not enriched	Not enriched	Not enriched	Not enriched	1.39	Not enriched	Not enriched	Not enriched	Not enriched	Not enriched	Not enriched	Not enriched	Not enriched	Not enriched	Not enriched	Not enriched	Not enriched	Not enriched	Not enriched	Not enriched	Not enriched	Not enriched	Not enriched	Not enriched	Not enriched	Not enriched	Not enriched	Not enriched	33 (3023)	Not enriched	Not enriched	Not enriched	Not enriched	Not enriched	Not enriched	Not enriched	Not enriched	Not enriched	103 (8764)	Not enriched	Not enriched	Not enriched	Not enriched	Not enriched	Not enriched	Not enriched	Not enriched	Not enriched	Not enriched	Not enriched	Not enriched	85 (6117)	Not enriched	Not enriched	Not enriched	Not enriched	Not enriched	Not enriched	Not enriched	Not enriched	Not enriched	Not enriched	Not enriched	Not enriched	Not enriched	Not enriched	Not enriched	Not enriched	Not enriched	Not enriched	Not enriched
Accessible	MA0087.3	SOX5	U_motif_window (6-8 bp)	No	No	9	Not enriched	Not enriched	0.2	Not enriched	Not enriched	0.21	Not enriched	Not enriched	Not enriched	Not enriched	Not enriched	Not enriched	Not enriched	Not enriched	Not enriched	Not enriched	Not enriched	Not enriched	Not enriched	Not enriched	Not enriched	0.22	Not enriched	Not enriched	Not enriched	0.21	0.22	Not enriched	Not enriched	Not enriched	Not enriched	Not enriched	Not enriched	Not enriched	Not enriched	0.21	Not enriched	Not enriched	Not enriched	Not enriched	Not enriched	Not enriched	Not enriched	Not enriched	0.23	0.24	0.21	Not enriched	Not enriched	25 (12799)	Not enriched	Not enriched	29 (13707)	Not enriched	Not enriched	Not enriched	Not enriched	Not enriched	Not enriched	Not enriched	Not enriched	Not enriched	Not enriched	Not enriched	Not enriched	Not enriched	Not enriched	Not enriched	38 (17462)	Not enriched	Not enriched	Not enriched	30 (14446)	38 (17202)	Not enriched	Not enriched	Not enriched	Not enriched	Not enriched	Not enriched	Not enriched	Not enriched	37 (17821)	Not enriched	Not enriched	Not enriched	Not enriched	Not enriched	Not enriched	Not enriched	Not enriched	44 (19182)	39 (16277)	20 (9422)
Accessible	MA0093.4	USF1	U_motif_window (6-8 bp)	No	No	21	Not enriched	Not enriched	0.25	0.17	0.66	Not enriched	Not enriched	0.24	Not enriched	Not enriched	0.25	Not enriched	Not enriched	Not enriched	Not enriched	0.18	0.22	Not enriched	0.28	0.26	0.26	Not enriched	0.25	Not enriched	Not enriched	Not enriched	0.22	Not enriched	0.38	0.25	0.2	Not enriched	0.26	Not enriched	Not enriched	0.21	Not enriched	Not enriched	0.4	Not enriched	Not enriched	Not enriched	0.17	0.26	0.34	Not enriched	Not enriched	Not enriched	Not enriched	32 (12799)	20 (12049)	20 (3023)	Not enriched	Not enriched	31 (13115)	Not enriched	Not enriched	25 (9919)	Not enriched	Not enriched	Not enriched	Not enriched	16 (8712)	15 (6857)	Not enriched	27 (9680)	28 (10896)	15 (5756)	Not enriched	30 (12039)	Not enriched	Not enriched	Not enriched	37 (17202)	Not enriched	38 (9971)	26 (10524)	18 (8984)	Not enriched	28 (10781)	Not enriched	Not enriched	38 (17821)	Not enriched	Not enriched	42 (10420)	Not enriched	Not enriched	Not enriched	18 (10575)	34 (13125)	66 (19182)	Not enriched	Not enriched
Accessible	MA0621.2	MIX-A	U_motif_window (6-8 bp)	No	No	8	Not enriched	Not enriched	Not enriched	Not enriched	Not enriched	Not enriched	Not enriched	0.32	Not enriched	Not enriched	Not enriched	Not enriched	Not enriched	Not enriched	Not enriched	Not enriched	Not enriched	Not enriched	Not enriched	Not enriched	Not enriched	0.32	Not enriched	Not enriched	Not enriched	0.27	0.29	Not enriched	Not enriched	Not enriched	Not enriched	Not enriched	Not enriched	Not enriched	Not enriched	0.3	Not enriched	Not enriched	Not enriched	Not enriched	Not enriched	Not enriched	Not enriched	0.34	0.29	0.31	Not enriched	Not enriched	Not enriched	Not enriched	Not enriched	Not enriched	Not enriched	Not enriched	42 (13115)	Not enriched	Not enriched	Not enriched	Not enriched	Not enriched	Not enriched	Not enriched	Not enriched	Not enriched	Not enriched	Not enriched	Not enriched	Not enriched	56 (17462)	Not enriched	Not enriched	Not enriched	39 (14446)	50 (17202)	Not enriched	Not enriched	Not enriched	Not enriched	Not enriched	Not enriched	Not enriched	Not enriched	54 (17821)	Not enriched	Not enriched	Not enriched	Not enriched	Not enriched	Not enriched	Not enriched	44 (13125)	56 (19182)	51 (16277)	Not enriched
Accessible	MA0644.3	ESX1	U_motif_window (6-8 bp)	No	No	16	Not enriched	Not enriched	0.3	Not enriched	Not enriched	0.34	Not enriched	0.46	Not enriched	Not enriched	Not enriched	0.35	Not enriched	Not enriched	Not enriched	Not enriched	Not enriched	Not enriched	Not enriched	Not enriched	Not enriched	0.49	Not enriched	Not enriched	Not enriched	0.38	0.43	Not enriched	Not enriched	Not enriched	Not enriched	0.31	Not enriched	0.32	0.42	0.43	Not enriched	Not enriched	0.35	Not enriched	0.32	Not enriched	Not enriched	0.46	0.44	0.5	Not enriched	Not enriched	Not enriched	39 (12799)	Not enriched	Not enriched	47 (13707)	Not enriched	60 (13115)	Not enriched	Not enriched	Not enriched	30 (8685)	Not enriched	Not enriched	Not enriched	Not enriched	Not enriched	Not enriched	Not enriched	Not enriched	Not enriched	86 (17462)	Not enriched	Not enriched	Not enriched	55 (14446)	74 (17202)	Not enriched	Not enriched	Not enriched	Not enriched	45 (14586)	Not enriched	46 (14210)	47 (11064)	76 (17821)	Not enriched	Not enriched	36 (10420)	Not enriched	44 (13703)	Not enriched	Not enriched	60 (13125)	85 (19182)	81 (16277)	Not enriched
Accessible	MA0648.2	GSC	U_motif_window (6-8 bp)	No	No	3	Not enriched	Not enriched	Not enriched	Not enriched	Not enriched	Not enriched	Not enriched	Not enriched	Not enriched	Not enriched	Not enriched	Not enriched	Not enriched	Not enriched	0.26	Not enriched	Not enriched	Not enriched	Not enriched	Not enriched	Not enriched	Not enriched	Not enriched	Not enriched	Not enriched	Not enriched	Not enriched	Not enriched	0.23	Not enriched	Not enriched	Not enriched	Not enriched	Not enriched	Not enriched	Not enriched	0.32	Not enriched	Not enriched	Not enriched	Not enriched	Not enriched	Not enriched	Not enriched	Not enriched	Not enriched	Not enriched	Not enriched	Not enriched	Not enriched	Not enriched	Not enriched	Not enriched	Not enriched	Not enriched	Not enriched	Not enriched	Not enriched	Not enriched	Not enriched	Not enriched	23 (8764)	Not enriched	Not enriched	Not enriched	Not enriched	Not enriched	Not enriched	Not enriched	Not enriched	Not enriched	Not enriched	Not enriched	Not enriched	Not enriched	23 (9971)	Not enriched	Not enriched	Not enriched	Not enriched	Not enriched	Not enriched	Not enriched	21 (6651)	Not enriched	Not enriched	Not enriched	Not enriched	Not enriched	Not enriched	Not enriched	Not enriched	Not enriched	Not enriched
Accessible	MA0672.2	NKX2-3	U_motif_window (6-8 bp)	No	No	14	Not enriched	0.35	Not enriched	0.36	Not enriched	0.34	0.76	Not enriched	Not enriched	Not enriched	Not enriched	0.41	0.41	Not enriched	0.4	Not enriched	0.47	0.57	Not enriched	0.38	0.45	Not enriched	Not enriched	Not enriched	Not enriched	Not enriched	Not enriched	Not enriched	0.36	Not enriched	0.39	Not enriched	Not enriched	Not enriched	Not enriched	Not enriched	Not enriched	0.33	Not enriched	Not enriched	Not enriched	Not enriched	Not enriched	Not enriched	Not enriched	Not enriched	Not enriched	Not enriched	38 (10723)	Not enriched	43 (12049)	Not enriched	46 (13707)	60 (7944)	Not enriched	Not enriched	Not enriched	Not enriched	36 (8685)	36 (8803)	Not enriched	35 (8764)	Not enriched	32 (6857)	25 (4396)	Not enriched	41 (10896)	26 (5756)	Not enriched	Not enriched	Not enriched	Not enriched	Not enriched	Not enriched	Not enriched	36 (9971)	Not enriched	35 (8984)	Not enriched	Not enriched	Not enriched	Not enriched	Not enriched	Not enriched	34 (10258)	Not enriched	Not enriched	Not enriched	Not enriched	Not enriched	Not enriched	Not enriched	Not enriched	Not enriched
Accessible	MA0674.2	NKX6-1	U_motif_window (6-8 bp)	No	No	13	Not enriched	Not enriched	Not enriched	Not enriched	Not enriched	0.28	Not enriched	0.39	Not enriched	Not enriched	Not enriched	Not enriched	Not enriched	Not enriched	Not enriched	Not enriched	Not enriched	Not enriched	Not enriched	Not enriched	Not enriched	0.38	0.26	Not enriched	Not enriched	0.32	0.33	Not enriched	Not enriched	Not enriched	Not enriched	Not enriched	Not enriched	0.26	0.31	0.34	Not enriched	Not enriched	Not enriched	Not enriched	Not enriched	0.28	Not enriched	0.37	0.32	0.34	Not enriched	Not enriched	Not enriched	Not enriched	Not enriched	Not enriched	38 (13707)	Not enriched	51 (13115)	Not enriched	Not enriched	Not enriched	Not enriched	Not enriched	Not enriched	Not enriched	Not enriched	Not enriched	Not enriched	Not enriched	Not enriched	Not enriched	66 (17462)	31 (12039)	Not enriched	Not enriched	46 (14446)	57 (17202)	Not enriched	Not enriched	Not enriched	Not enriched	Not enriched	Not enriched	37 (14210)	34 (11064)	61 (17821)	Not enriched	Not enriched	Not enriched	Not enriched	Not enriched	37 (13373)	Not enriched	49 (13125)	62 (19182)	56 (16277)	Not enriched
Accessible	MA0701.3	LHX9	U_motif_window (6-8 bp)	No	No	27	Not enriched	Not enriched	0.3	0.3	Not enriched	0.34	Not enriched	0.47	Not enriched	0.31	Not enriched	0.37	Not enriched	0.33	Not enriched	Not enriched	Not enriched	Not enriched	Not enriched	0.32	Not enriched	0.46	0.32	Not enriched	Not enriched	0.41	0.42	0.36	Not enriched	Not enriched	0.37	0.32	0.37	0.33	0.43	0.42	Not enriched	Not enriched	0.33	0.28	0.34	0.31	0.32	0.49	0.41	0.47	Not enriched	Not enriched	Not enriched	39 (12799)	36 (12049)	Not enriched	47 (13707)	Not enriched	61 (13115)	Not enriched	31 (9857)	Not enriched	32 (8685)	Not enriched	29 (8698)	Not enriched	Not enriched	Not enriched	Not enriched	Not enriched	35 (10896)	Not enriched	81 (17462)	39 (12039)	Not enriched	Not enriched	59 (14446)	72 (17202)	22 (6117)	Not enriched	Not enriched	33 (8984)	46 (14586)	40 (10781)	47 (14210)	48 (11064)	74 (17821)	Not enriched	Not enriched	34 (10420)	40 (14036)	47 (13703)	41 (13373)	34 (10575)	64 (13125)	79 (19182)	77 (16277)	Not enriched
Accessible	MA0702.3	LMX1A	U_motif_window (6-8 bp)	No	No	9	Not enriched	Not enriched	Not enriched	Not enriched	Not enriched	0.15	Not enriched	0.18	Not enriched	Not enriched	Not enriched	Not enriched	Not enriched	Not enriched	Not enriched	Not enriched	Not enriched	Not enriched	Not enriched	Not enriched	Not enriched	0.18	Not enriched	Not enriched	Not enriched	0.15	0.15	Not enriched	Not enriched	Not enriched	Not enriched	Not enriched	Not enriched	Not enriched	Not enriched	0.15	Not enriched	Not enriched	Not enriched	Not enriched	Not enriched	Not enriched	Not enriched	0.26	0.15	0.25	Not enriched	Not enriched	Not enriched	Not enriched	Not enriched	Not enriched	20 (13707)	Not enriched	24 (13115)	Not enriched	Not enriched	Not enriched	Not enriched	Not enriched	Not enriched	Not enriched	Not enriched	Not enriched	Not enriched	Not enriched	Not enriched	Not enriched	32 (17462)	Not enriched	Not enriched	Not enriched	22 (14446)	26 (17202)	Not enriched	Not enriched	Not enriched	Not enriched	Not enriched	Not enriched	Not enriched	Not enriched	27 (17821)	Not enriched	Not enriched	Not enriched	Not enriched	Not enriched	Not enriched	Not enriched	34 (13125)	29 (19182)	41 (16277)	Not enriched
Accessible	MA0703.3	LMX1B	U_motif_window (6-8 bp)	No	No	5	Not enriched	Not enriched	Not enriched	Not enriched	Not enriched	Not enriched	Not enriched	0.13	Not enriched	Not enriched	Not enriched	Not enriched	Not enriched	Not enriched	Not enriched	Not enriched	Not enriched	Not enriched	Not enriched	Not enriched	Not enriched	0.12	Not enriched	Not enriched	Not enriched	Not enriched	0.1	Not enriched	Not enriched	Not enriched	Not enriched	Not enriched	Not enriched	Not enriched	Not enriched	0.11	Not enriched	Not enriched	Not enriched	Not enriched	Not enriched	Not enriched	Not enriched	Not enriched	Not enriched	0.11	Not enriched	Not enriched	Not enriched	Not enriched	Not enriched	Not enriched	Not enriched	Not enriched	17 (13115)	Not enriched	Not enriched	Not enriched	Not enriched	Not enriched	Not enriched	Not enriched	Not enriched	Not enriched	Not enriched	Not enriched	Not enriched	Not enriched	21 (17462)	Not enriched	Not enriched	Not enriched	Not enriched	18 (17202)	Not enriched	Not enriched	Not enriched	Not enriched	Not enriched	Not enriched	Not enriched	Not enriched	20 (17821)	Not enriched	Not enriched	Not enriched	Not enriched	Not enriched	Not enriched	Not enriched	Not enriched	Not enriched	18 (16277)	Not enriched
Accessible	MA0712.3	OTX2	U_motif_window (6-8 bp)	No	No	14	Not enriched	Not enriched	0.16	Not enriched	Not enriched	Not enriched	Not enriched	Not enriched	Not enriched	Not enriched	Not enriched	Not enriched	Not enriched	Not enriched	Not enriched	Not enriched	Not enriched	Not enriched	Not enriched	0.17	Not enriched	0.14	Not enriched	Not enriched	Not enriched	0.15	0.14	Not enriched	Not enriched	Not enriched	Not enriched	Not enriched	Not enriched	0.16	0.17	Not enriched	Not enriched	Not enriched	Not enriched	Not enriched	0.18	0.16	0.2	0.16	0.14	0.15	0.17	Not enriched	Not enriched	21 (12799)	Not enriched	Not enriched	Not enriched	Not enriched	Not enriched	Not enriched	Not enriched	Not enriched	Not enriched	Not enriched	Not enriched	Not enriched	Not enriched	Not enriched	Not enriched	Not enriched	19 (10896)	Not enriched	25 (17462)	Not enriched	Not enriched	Not enriched	22 (14446)	24 (17202)	Not enriched	Not enriched	Not enriched	Not enriched	Not enriched	Not enriched	23 (14210)	19 (11064)	Not enriched	Not enriched	Not enriched	Not enriched	Not enriched	24 (13703)	22 (13373)	21 (10575)	21 (13125)	26 (19182)	25 (16277)	16 (9422)
Accessible	MA0722.2	VAX1	U_motif_window (6-8 bp)	No	No	10	Not enriched	Not enriched	Not enriched	Not enriched	Not enriched	0.32	Not enriched	0.37	Not enriched	Not enriched	Not enriched	Not enriched	Not enriched	Not enriched	Not enriched	Not enriched	Not enriched	Not enriched	Not enriched	Not enriched	Not enriched	0.4	Not enriched	Not enriched	Not enriched	0.32	0.34	Not enriched	Not enriched	Not enriched	Not enriched	Not enriched	Not enriched	Not enriched	Not enriched	0.33	Not enriched	Not enriched	Not enriched	Not enriched	Not enriched	0.28	Not enriched	0.34	0.35	0.37	Not enriched	Not enriched	Not enriched	Not enriched	Not enriched	Not enriched	44 (13707)	Not enriched	49 (13115)	Not enriched	Not enriched	Not enriched	Not enriched	Not enriched	Not enriched	Not enriched	Not enriched	Not enriched	Not enriched	Not enriched	Not enriched	Not enriched	69 (17462)	Not enriched	Not enriched	Not enriched	46 (14446)	58 (17202)	Not enriched	Not enriched	Not enriched	Not enriched	Not enriched	Not enriched	Not enriched	Not enriched	58 (17821)	Not enriched	Not enriched	Not enriched	Not enriched	Not enriched	37 (13373)	Not enriched	44 (13125)	68 (19182)	61 (16277)	Not enriched
Accessible	MA0725.2	VSX1	U_motif_window (6-8 bp)	No	No	9	Not enriched	Not enriched	Not enriched	Not enriched	Not enriched	0.31	Not enriched	0.37	Not enriched	Not enriched	Not enriched	Not enriched	Not enriched	Not enriched	Not enriched	Not enriched	Not enriched	Not enriched	Not enriched	Not enriched	Not enriched	0.4	Not enriched	Not enriched	Not enriched	0.34	0.34	Not enriched	Not enriched	Not enriched	Not enriched	Not enriched	Not enriched	Not enriched	Not enriched	0.33	Not enriched	Not enriched	Not enriched	Not enriched	Not enriched	Not enriched	Not enriched	0.35	0.35	0.38	Not enriched	Not enriched	Not enriched	Not enriched	Not enriched	Not enriched	43 (13707)	Not enriched	48 (13115)	Not enriched	Not enriched	Not enriched	Not enriched	Not enriched	Not enriched	Not enriched	Not enriched	Not enriched	Not enriched	Not enriched	Not enriched	Not enriched	69 (17462)	Not enriched	Not enriched	Not enriched	49 (14446)	58 (17202)	Not enriched	Not enriched	Not enriched	Not enriched	Not enriched	Not enriched	Not enriched	Not enriched	59 (17821)	Not enriched	Not enriched	Not enriched	Not enriched	Not enriched	Not enriched	Not enriched	46 (13125)	68 (19182)	62 (16277)	Not enriched
Accessible	MA0726.2	VSX2	U_motif_window (6-8 bp)	No	No	9	Not enriched	Not enriched	Not enriched	Not enriched	Not enriched	0.31	Not enriched	0.35	Not enriched	Not enriched	Not enriched	Not enriched	Not enriched	Not enriched	Not enriched	Not enriched	Not enriched	Not enriched	Not enriched	Not enriched	Not enriched	0.38	Not enriched	Not enriched	Not enriched	0.33	0.33	Not enriched	Not enriched	Not enriched	Not enriched	Not enriched	Not enriched	Not enriched	Not enriched	0.32	Not enriched	Not enriched	Not enriched	Not enriched	Not enriched	Not enriched	Not enriched	0.34	0.35	0.37	Not enriched	Not enriched	Not enriched	Not enriched	Not enriched	Not enriched	42 (13707)	Not enriched	46 (13115)	Not enriched	Not enriched	Not enriched	Not enriched	Not enriched	Not enriched	Not enriched	Not enriched	Not enriched	Not enriched	Not enriched	Not enriched	Not enriched	67 (17462)	Not enriched	Not enriched	Not enriched	47 (14446)	56 (17202)	Not enriched	Not enriched	Not enriched	Not enriched	Not enriched	Not enriched	Not enriched	Not enriched	57 (17821)	Not enriched	Not enriched	Not enriched	Not enriched	Not enriched	Not enriched	Not enriched	45 (13125)	67 (19182)	61 (16277)	Not enriched
Accessible	MA0787.1	POU3F2	U_motif_window (6-8 bp)	No	No	3	Not enriched	Not enriched	Not enriched	Not enriched	Not enriched	Not enriched	Not enriched	Not enriched	Not enriched	Not enriched	Not enriched	Not enriched	Not enriched	Not enriched	Not enriched	Not enriched	Not enriched	Not enriched	Not enriched	Not enriched	Not enriched	Not enriched	Not enriched	Not enriched	Not enriched	0.18	Not enriched	Not enriched	Not enriched	Not enriched	Not enriched	Not enriched	Not enriched	Not enriched	0.21	Not enriched	Not enriched	Not enriched	Not enriched	Not enriched	Not enriched	Not enriched	0.19	Not enriched	Not enriched	Not enriched	Not enriched	Not enriched	Not enriched	Not enriched	Not enriched	Not enriched	Not enriched	Not enriched	Not enriched	Not enriched	Not enriched	Not enriched	Not enriched	Not enriched	Not enriched	Not enriched	Not enriched	Not enriched	Not enriched	Not enriched	Not enriched	Not enriched	Not enriched	Not enriched	Not enriched	Not enriched	26 (14446)	Not enriched	Not enriched	Not enriched	Not enriched	Not enriched	Not enriched	Not enriched	Not enriched	23 (11064)	Not enriched	Not enriched	Not enriched	Not enriched	Not enriched	Not enriched	Not enriched	20 (10575)	Not enriched	Not enriched	Not enriched	Not enriched
Accessible	MA0788.1	POU3F3	U_motif_window (6-8 bp)	No	No	1	Not enriched	Not enriched	Not enriched	Not enriched	Not enriched	Not enriched	Not enriched	Not enriched	Not enriched	Not enriched	Not enriched	Not enriched	Not enriched	Not enriched	Not enriched	Not enriched	Not enriched	Not enriched	Not enriched	Not enriched	Not enriched	Not enriched	Not enriched	Not enriched	Not enriched	Not enriched	Not enriched	Not enriched	Not enriched	Not enriched	Not enriched	Not enriched	Not enriched	Not enriched	Not enriched	Not enriched	Not enriched	Not enriched	Not enriched	Not enriched	Not enriched	Not enriched	Not enriched	0.4	Not enriched	Not enriched	Not enriched	Not enriched	Not enriched	Not enriched	Not enriched	Not enriched	Not enriched	Not enriched	Not enriched	Not enriched	Not enriched	Not enriched	Not enriched	Not enriched	Not enriched	Not enriched	Not enriched	Not enriched	Not enriched	Not enriched	Not enriched	Not enriched	Not enriched	Not enriched	Not enriched	Not enriched	Not enriched	Not enriched	Not enriched	Not enriched	Not enriched	Not enriched	Not enriched	Not enriched	Not enriched	Not enriched	Not enriched	Not enriched	Not enriched	Not enriched	Not enriched	Not enriched	Not enriched	Not enriched	53 (13125)	Not enriched	Not enriched	Not enriched
Accessible	MA0889.2	GBX1	U_motif_window (6-8 bp)	No	No	18	Not enriched	Not enriched	Not enriched	Not enriched	Not enriched	Not enriched	Not enriched	0.38	Not enriched	Not enriched	Not enriched	0.28	Not enriched	0.26	Not enriched	Not enriched	Not enriched	Not enriched	Not enriched	Not enriched	Not enriched	0.37	0.24	Not enriched	Not enriched	0.31	0.34	Not enriched	Not enriched	Not enriched	0.28	0.23	0.28	0.24	0.34	0.34	Not enriched	Not enriched	Not enriched	Not enriched	0.25	Not enriched	0.24	0.39	0.33	0.37	Not enriched	Not enriched	Not enriched	Not enriched	Not enriched	Not enriched	Not enriched	Not enriched	50 (13115)	Not enriched	Not enriched	Not enriched	24 (8685)	Not enriched	23 (8698)	Not enriched	Not enriched	Not enriched	Not enriched	Not enriched	Not enriched	Not enriched	65 (17462)	29 (12039)	Not enriched	Not enriched	45 (14446)	58 (17202)	Not enriched	Not enriched	Not enriched	25 (8984)	34 (14586)	30 (10781)	34 (14210)	38 (11064)	61 (17821)	Not enriched	Not enriched	Not enriched	Not enriched	34 (13703)	Not enriched	25 (10575)	51 (13125)	63 (19182)	61 (16277)	Not enriched
Accessible	MA0891.2	GSC2	U_motif_window (6-8 bp)	No	No	9	Not enriched	0.25	Not enriched	Not enriched	Not enriched	0.36	Not enriched	Not enriched	Not enriched	Not enriched	Not enriched	Not enriched	0.24	Not enriched	Not enriched	Not enriched	Not enriched	Not enriched	Not enriched	0.39	Not enriched	Not enriched	0.36	Not enriched	Not enriched	Not enriched	Not enriched	Not enriched	Not enriched	0.27	Not enriched	Not enriched	Not enriched	Not enriched	0.42	Not enriched	Not enriched	0.23	Not enriched	Not enriched	Not enriched	0.35	Not enriched	Not enriched	Not enriched	Not enriched	Not enriched	Not enriched	27 (10723)	Not enriched	Not enriched	Not enriched	50 (13707)	Not enriched	Not enriched	Not enriched	Not enriched	Not enriched	Not enriched	21 (8803)	Not enriched	Not enriched	Not enriched	Not enriched	Not enriched	Not enriched	43 (10896)	Not enriched	Not enriched	43 (12039)	Not enriched	Not enriched	Not enriched	Not enriched	Not enriched	Not enriched	28 (10524)	Not enriched	Not enriched	Not enriched	Not enriched	47 (11064)	Not enriched	Not enriched	24 (10258)	Not enriched	Not enriched	Not enriched	47 (13373)	Not enriched	Not enriched	Not enriched	Not enriched	Not enriched
Accessible	MA0895.2	HMBOX1	U_motif_window (6-8 bp)	No	No	16	Not enriched	Not enriched	Not enriched	Not enriched	Not enriched	Not enriched	Not enriched	0.27	Not enriched	0.24	Not enriched	0.26	Not enriched	Not enriched	Not enriched	Not enriched	Not enriched	0.34	Not enriched	Not enriched	Not enriched	0.25	0.23	Not enriched	Not enriched	Not enriched	0.24	Not enriched	Not enriched	0.21	Not enriched	0.22	0.25	0.23	Not enriched	0.24	Not enriched	Not enriched	Not enriched	Not enriched	Not enriched	Not enriched	0.25	0.28	0.24	0.25	Not enriched	Not enriched	Not enriched	Not enriched	Not enriched	Not enriched	Not enriched	Not enriched	36 (13115)	Not enriched	24 (9857)	Not enriched	23 (8685)	Not enriched	Not enriched	Not enriched	Not enriched	Not enriched	15 (4396)	Not enriched	Not enriched	Not enriched	43 (17462)	28 (12039)	Not enriched	Not enriched	Not enriched	42 (17202)	Not enriched	Not enriched	22 (10524)	Not enriched	32 (14586)	27 (10781)	32 (14210)	Not enriched	43 (17821)	Not enriched	Not enriched	Not enriched	Not enriched	Not enriched	Not enriched	26 (10575)	37 (13125)	46 (19182)	41 (16277)	Not enriched
Accessible	MA0896.2	HMX1	U_motif_window (6-8 bp)	No	No	5	Not enriched	Not enriched	Not enriched	Not enriched	Not enriched	Not enriched	Not enriched	Not enriched	Not enriched	Not enriched	Not enriched	Not enriched	Not enriched	Not enriched	Not enriched	Not enriched	Not enriched	Not enriched	Not enriched	Not enriched	Not enriched	0.18	Not enriched	Not enriched	Not enriched	Not enriched	Not enriched	Not enriched	Not enriched	Not enriched	Not enriched	Not enriched	Not enriched	Not enriched	Not enriched	0.14	Not enriched	Not enriched	Not enriched	Not enriched	Not enriched	Not enriched	Not enriched	0.17	0.17	0.16	Not enriched	Not enriched	Not enriched	Not enriched	Not enriched	Not enriched	Not enriched	Not enriched	Not enriched	Not enriched	Not enriched	Not enriched	Not enriched	Not enriched	Not enriched	Not enriched	Not enriched	Not enriched	Not enriched	Not enriched	Not enriched	Not enriched	32 (17462)	Not enriched	Not enriched	Not enriched	Not enriched	Not enriched	Not enriched	Not enriched	Not enriched	Not enriched	Not enriched	Not enriched	Not enriched	Not enriched	25 (17821)	Not enriched	Not enriched	Not enriched	Not enriched	Not enriched	Not enriched	Not enriched	22 (13125)	33 (19182)	26 (16277)	Not enriched
Accessible	MA0898.2	HMX3	U_motif_window (6-8 bp)	No	No	3	Not enriched	Not enriched	Not enriched	Not enriched	Not enriched	Not enriched	Not enriched	Not enriched	Not enriched	Not enriched	Not enriched	Not enriched	Not enriched	Not enriched	Not enriched	Not enriched	Not enriched	Not enriched	Not enriched	Not enriched	Not enriched	0.18	Not enriched	Not enriched	Not enriched	Not enriched	Not enriched	Not enriched	Not enriched	Not enriched	Not enriched	Not enriched	Not enriched	Not enriched	Not enriched	Not enriched	Not enriched	Not enriched	Not enriched	Not enriched	Not enriched	Not enriched	Not enriched	Not enriched	0.17	0.17	Not enriched	Not enriched	Not enriched	Not enriched	Not enriched	Not enriched	Not enriched	Not enriched	Not enriched	Not enriched	Not enriched	Not enriched	Not enriched	Not enriched	Not enriched	Not enriched	Not enriched	Not enriched	Not enriched	Not enriched	Not enriched	Not enriched	32 (17462)	Not enriched	Not enriched	Not enriched	Not enriched	Not enriched	Not enriched	Not enriched	Not enriched	Not enriched	Not enriched	Not enriched	Not enriched	Not enriched	Not enriched	Not enriched	Not enriched	Not enriched	Not enriched	Not enriched	Not enriched	Not enriched	Not enriched	33 (19182)	27 (16277)	Not enriched
Accessible	MA0899.2	HOXA10	U_motif_window (6-8 bp)	No	No	12	Not enriched	Not enriched	Not enriched	0.29	Not enriched	Not enriched	Not enriched	Not enriched	Not enriched	0.3	Not enriched	0.32	Not enriched	0.31	Not enriched	Not enriched	0.34	Not enriched	Not enriched	0.29	Not enriched	0.34	Not enriched	Not enriched	Not enriched	Not enriched	Not enriched	0.36	Not enriched	Not enriched	Not enriched	Not enriched	Not enriched	Not enriched	Not enriched	Not enriched	0.42	Not enriched	0.3	Not enriched	Not enriched	Not enriched	Not enriched	0.37	0.34	Not enriched	Not enriched	Not enriched	Not enriched	Not enriched	35 (12049)	Not enriched	Not enriched	Not enriched	Not enriched	Not enriched	30 (9857)	Not enriched	28 (8685)	Not enriched	27 (8698)	Not enriched	Not enriched	23 (6857)	Not enriched	Not enriched	32 (10896)	Not enriched	60 (17462)	Not enriched	Not enriched	Not enriched	Not enriched	Not enriched	22 (6117)	Not enriched	Not enriched	Not enriched	Not enriched	Not enriched	Not enriched	Not enriched	Not enriched	28 (6651)	Not enriched	31 (10420)	Not enriched	Not enriched	Not enriched	Not enriched	48 (13125)	65 (19182)	Not enriched	Not enriched
Accessible	MA0905.2	HOXC10	U_motif_window (6-8 bp)	No	No	4	Not enriched	Not enriched	Not enriched	Not enriched	Not enriched	Not enriched	Not enriched	0.2	Not enriched	Not enriched	Not enriched	Not enriched	Not enriched	Not enriched	Not enriched	Not enriched	Not enriched	Not enriched	Not enriched	Not enriched	Not enriched	Not enriched	Not enriched	Not enriched	Not enriched	Not enriched	Not enriched	Not enriched	Not enriched	Not enriched	0.21	Not enriched	Not enriched	Not enriched	Not enriched	Not enriched	0.21	Not enriched	Not enriched	Not enriched	Not enriched	Not enriched	Not enriched	0.19	Not enriched	Not enriched	Not enriched	Not enriched	Not enriched	Not enriched	Not enriched	Not enriched	Not enriched	Not enriched	26 (13115)	Not enriched	Not enriched	Not enriched	Not enriched	Not enriched	Not enriched	Not enriched	Not enriched	Not enriched	Not enriched	Not enriched	Not enriched	Not enriched	Not enriched	Not enriched	Not enriched	Not enriched	Not enriched	Not enriched	Not enriched	Not enriched	Not enriched	19 (8984)	Not enriched	Not enriched	Not enriched	Not enriched	Not enriched	14 (6651)	Not enriched	Not enriched	Not enriched	Not enriched	Not enriched	Not enriched	25 (13125)	Not enriched	Not enriched	Not enriched
Accessible	MA0911.2	HOXA11	U_motif_window (6-8 bp)	No	No	6	Not enriched	Not enriched	Not enriched	Not enriched	Not enriched	Not enriched	Not enriched	0.17	Not enriched	Not enriched	Not enriched	Not enriched	Not enriched	Not enriched	Not enriched	Not enriched	0.18	Not enriched	Not enriched	Not enriched	Not enriched	0.14	Not enriched	Not enriched	Not enriched	Not enriched	Not enriched	Not enriched	Not enriched	Not enriched	0.17	Not enriched	Not enriched	Not enriched	Not enriched	0.13	Not enriched	Not enriched	Not enriched	Not enriched	Not enriched	Not enriched	Not enriched	0.15	Not enriched	Not enriched	Not enriched	Not enriched	Not enriched	Not enriched	Not enriched	Not enriched	Not enriched	Not enriched	22 (13115)	Not enriched	Not enriched	Not enriched	Not enriched	Not enriched	Not enriched	Not enriched	Not enriched	12 (6857)	Not enriched	Not enriched	Not enriched	Not enriched	24 (17462)	Not enriched	Not enriched	Not enriched	Not enriched	Not enriched	Not enriched	Not enriched	Not enriched	15 (8984)	Not enriched	Not enriched	Not enriched	Not enriched	24 (17821)	Not enriched	Not enriched	Not enriched	Not enriched	Not enriched	Not enriched	Not enriched	20 (13125)	Not enriched	Not enriched	Not enriched
Accessible	MA1474.2	CREB3L4	U_motif_window (6-8 bp)	No	No	12	Not enriched	Not enriched	Not enriched	Not enriched	Not enriched	Not enriched	Not enriched	Not enriched	Not enriched	0.21	Not enriched	0.22	Not enriched	0.22	Not enriched	0.24	0.28	Not enriched	0.21	Not enriched	Not enriched	Not enriched	Not enriched	Not enriched	0.2	Not enriched	Not enriched	0.33	Not enriched	Not enriched	0.21	Not enriched	Not enriched	Not enriched	Not enriched	Not enriched	Not enriched	Not enriched	0.22	0.17	Not enriched	Not enriched	Not enriched	Not enriched	Not enriched	Not enriched	0.22	Not enriched	Not enriched	Not enriched	Not enriched	Not enriched	Not enriched	Not enriched	Not enriched	Not enriched	21 (9857)	Not enriched	19 (8685)	Not enriched	19 (8698)	Not enriched	21 (8712)	19 (6857)	Not enriched	20 (9680)	Not enriched	Not enriched	Not enriched	Not enriched	Not enriched	22 (10763)	Not enriched	Not enriched	20 (6117)	Not enriched	Not enriched	19 (8984)	Not enriched	Not enriched	Not enriched	Not enriched	Not enriched	Not enriched	Not enriched	23 (10420)	24 (14036)	Not enriched	Not enriched	Not enriched	Not enriched	Not enriched	Not enriched	21 (9422)
Accessible	MA1481.2	DRGX	U_motif_window (6-8 bp)	No	No	23	Not enriched	Not enriched	Not enriched	0.37	Not enriched	Not enriched	Not enriched	Not enriched	Not enriched	0.3	0.32	0.33	Not enriched	0.48	Not enriched	0.31	0.47	Not enriched	0.27	0.33	0.35	Not enriched	Not enriched	Not enriched	0.28	Not enriched	Not enriched	0.51	Not enriched	Not enriched	0.56	0.31	0.34	0.32	Not enriched	Not enriched	Not enriched	Not enriched	0.32	0.28	0.33	0.31	0.33	0.73	Not enriched	Not enriched	0.34	Not enriched	Not enriched	Not enriched	45 (12049)	Not enriched	Not enriched	Not enriched	Not enriched	Not enriched	30 (9857)	32 (9919)	29 (8685)	Not enriched	42 (8698)	Not enriched	27 (8712)	32 (6857)	Not enriched	26 (9680)	36 (10896)	20 (5756)	Not enriched	Not enriched	Not enriched	30 (10763)	Not enriched	Not enriched	31 (6117)	Not enriched	Not enriched	50 (8984)	45 (14586)	37 (10781)	46 (14210)	Not enriched	Not enriched	Not enriched	Not enriched	33 (10420)	40 (14036)	45 (13703)	42 (13373)	35 (10575)	96 (13125)	Not enriched	Not enriched	32 (9422)
Accessible	MA1502.2	HOXB8	U_motif_window (6-8 bp)	No	No	24	Not enriched	Not enriched	Not enriched	Not enriched	Not enriched	Not enriched	0.59	Not enriched	Not enriched	0.73	0.65	0.82	Not enriched	0.77	0.58	0.69	0.76	0.84	0.6	0.76	0.75	Not enriched	Not enriched	0.5	Not enriched	Not enriched	Not enriched	0.82	0.54	Not enriched	0.9	0.71	0.8	Not enriched	0.84	Not enriched	0.8	Not enriched	0.68	Not enriched	Not enriched	Not enriched	0.77	0.91	Not enriched	Not enriched	0.68	Not enriched	Not enriched	Not enriched	Not enriched	Not enriched	Not enriched	47 (7944)	Not enriched	Not enriched	72 (9857)	64 (9919)	71 (8685)	Not enriched	67 (8698)	51 (8764)	60 (8712)	52 (6857)	37 (4396)	58 (9680)	83 (10896)	43 (5756)	Not enriched	Not enriched	41 (8279)	Not enriched	Not enriched	Not enriched	50 (6117)	54 (9971)	Not enriched	81 (8984)	104 (14586)	86 (10781)	Not enriched	93 (11064)	Not enriched	53 (6651)	Not enriched	71 (10420)	Not enriched	Not enriched	Not enriched	81 (10575)	120 (13125)	Not enriched	Not enriched	64 (9422)
Accessible	MA1516.2	KLF3	U_motif_window (6-8 bp)	No	No	38	Not enriched	0.26	0.2	Not enriched	Not enriched	0.2	0.25	Not enriched	Not enriched	Not enriched	0.24	0.22	0.3	0.25	0.32	0.25	0.32	Not enriched	0.27	0.22	0.36	0.14	0.22	0.33	0.21	0.19	Not enriched	0.36	0.26	0.28	0.23	0.21	0.21	0.19	0.26	0.16	0.24	0.27	0.24	0.18	0.19	0.18	0.25	0.18	0.15	Not enriched	0.29	Not enriched	28 (10723)	25 (12799)	Not enriched	Not enriched	28 (13707)	20 (7944)	Not enriched	Not enriched	Not enriched	24 (9919)	19 (8685)	26 (8803)	22 (8698)	28 (8764)	22 (8712)	22 (6857)	Not enriched	26 (9680)	24 (10896)	21 (5756)	25 (17462)	26 (12039)	27 (8279)	23 (10763)	27 (14446)	Not enriched	22 (6117)	26 (9971)	29 (10524)	21 (8984)	30 (14586)	23 (10781)	27 (14210)	29 (11064)	29 (17821)	16 (6651)	28 (10258)	25 (10420)	25 (14036)	26 (13703)	24 (13373)	26 (10575)	24 (13125)	29 (19182)	Not enriched	27 (9422)
Accessible	MA1518.3	LHX1	U_motif_window (6-8 bp)	No	No	3	Not enriched	Not enriched	Not enriched	Not enriched	Not enriched	Not enriched	Not enriched	0.2	Not enriched	Not enriched	Not enriched	Not enriched	Not enriched	Not enriched	Not enriched	Not enriched	Not enriched	Not enriched	Not enriched	Not enriched	Not enriched	0.18	Not enriched	Not enriched	Not enriched	0.17	Not enriched	Not enriched	Not enriched	Not enriched	Not enriched	Not enriched	Not enriched	Not enriched	Not enriched	Not enriched	Not enriched	Not enriched	Not enriched	Not enriched	Not enriched	Not enriched	Not enriched	Not enriched	Not enriched	Not enriched	Not enriched	Not enriched	Not enriched	Not enriched	Not enriched	Not enriched	Not enriched	Not enriched	26 (13115)	Not enriched	Not enriched	Not enriched	Not enriched	Not enriched	Not enriched	Not enriched	Not enriched	Not enriched	Not enriched	Not enriched	Not enriched	Not enriched	31 (17462)	Not enriched	Not enriched	Not enriched	25 (14446)	Not enriched	Not enriched	Not enriched	Not enriched	Not enriched	Not enriched	Not enriched	Not enriched	Not enriched	Not enriched	Not enriched	Not enriched	Not enriched	Not enriched	Not enriched	Not enriched	Not enriched	Not enriched	Not enriched	Not enriched	Not enriched
Accessible	MA1519.2	LHX5	U_motif_window (6-8 bp)	No	No	18	Not enriched	Not enriched	Not enriched	Not enriched	Not enriched	Not enriched	Not enriched	0.38	Not enriched	Not enriched	Not enriched	0.28	Not enriched	0.26	Not enriched	Not enriched	Not enriched	Not enriched	Not enriched	Not enriched	Not enriched	0.37	0.24	Not enriched	Not enriched	0.31	0.34	Not enriched	Not enriched	Not enriched	0.28	0.23	0.28	0.24	0.34	0.34	Not enriched	Not enriched	Not enriched	Not enriched	0.25	Not enriched	0.24	0.39	0.33	0.37	Not enriched	Not enriched	Not enriched	Not enriched	Not enriched	Not enriched	Not enriched	Not enriched	50 (13115)	Not enriched	Not enriched	Not enriched	24 (8685)	Not enriched	23 (8698)	Not enriched	Not enriched	Not enriched	Not enriched	Not enriched	Not enriched	Not enriched	65 (17462)	29 (12039)	Not enriched	Not enriched	45 (14446)	58 (17202)	Not enriched	Not enriched	Not enriched	25 (8984)	34 (14586)	30 (10781)	34 (14210)	38 (11064)	61 (17821)	Not enriched	Not enriched	Not enriched	Not enriched	34 (13703)	Not enriched	25 (10575)	51 (13125)	63 (19182)	61 (16277)	Not enriched
Accessible	MA1530.2	NKX6-3	U_motif_window (6-8 bp)	No	No	22	Not enriched	Not enriched	0.26	0.22	Not enriched	0.21	Not enriched	0.29	Not enriched	Not enriched	Not enriched	0.24	Not enriched	Not enriched	Not enriched	Not enriched	Not enriched	Not enriched	Not enriched	Not enriched	Not enriched	0.26	Not enriched	Not enriched	0.22	0.21	0.26	Not enriched	Not enriched	Not enriched	0.4	0.21	0.23	0.22	0.26	0.25	Not enriched	Not enriched	0.23	0.21	0.23	0.23	0.23	0.25	0.24	Not enriched	Not enriched	Not enriched	Not enriched	33 (12799)	27 (12049)	Not enriched	29 (13707)	Not enriched	38 (13115)	Not enriched	Not enriched	Not enriched	21 (8685)	Not enriched	Not enriched	Not enriched	Not enriched	Not enriched	Not enriched	Not enriched	Not enriched	Not enriched	46 (17462)	Not enriched	Not enriched	24 (10763)	30 (14446)	44 (17202)	Not enriched	Not enriched	Not enriched	36 (8984)	31 (14586)	25 (10781)	31 (14210)	29 (11064)	45 (17821)	Not enriched	Not enriched	24 (10420)	30 (14036)	31 (13703)	31 (13373)	24 (10575)	33 (13125)	46 (19182)	Not enriched	Not enriched
Accessible	MA1533.2	NR1I2	U_motif_window (6-8 bp)	No	No	15	Not enriched	Not enriched	0.27	Not enriched	Not enriched	0.28	Not enriched	0.21	Not enriched	Not enriched	Not enriched	Not enriched	Not enriched	Not enriched	Not enriched	Not enriched	Not enriched	Not enriched	Not enriched	Not enriched	Not enriched	0.2	0.16	Not enriched	Not enriched	0.26	0.2	Not enriched	Not enriched	Not enriched	Not enriched	0.21	Not enriched	0.23	Not enriched	0.22	Not enriched	Not enriched	0.21	0.26	0.2	Not enriched	Not enriched	Not enriched	0.23	0.23	Not enriched	Not enriched	Not enriched	35 (12799)	Not enriched	Not enriched	38 (13707)	Not enriched	28 (13115)	Not enriched	Not enriched	Not enriched	Not enriched	Not enriched	Not enriched	Not enriched	Not enriched	Not enriched	Not enriched	Not enriched	Not enriched	Not enriched	35 (17462)	19 (12039)	Not enriched	Not enriched	38 (14446)	34 (17202)	Not enriched	Not enriched	Not enriched	Not enriched	31 (14586)	Not enriched	33 (14210)	Not enriched	39 (17821)	Not enriched	Not enriched	22 (10420)	36 (14036)	27 (13703)	Not enriched	Not enriched	Not enriched	45 (19182)	38 (16277)	Not enriched
Accessible	MA1546.2	PAX3	U_motif_window (6-8 bp)	No	No	1	Not enriched	Not enriched	Not enriched	Not enriched	Not enriched	Not enriched	Not enriched	Not enriched	Not enriched	Not enriched	Not enriched	Not enriched	Not enriched	Not enriched	Not enriched	Not enriched	Not enriched	Not enriched	Not enriched	Not enriched	Not enriched	Not enriched	Not enriched	Not enriched	Not enriched	Not enriched	Not enriched	Not enriched	Not enriched	Not enriched	Not enriched	Not enriched	Not enriched	Not enriched	Not enriched	Not enriched	Not enriched	Not enriched	Not enriched	Not enriched	Not enriched	Not enriched	Not enriched	Not enriched	0.09	Not enriched	Not enriched	Not enriched	Not enriched	Not enriched	Not enriched	Not enriched	Not enriched	Not enriched	Not enriched	Not enriched	Not enriched	Not enriched	Not enriched	Not enriched	Not enriched	Not enriched	Not enriched	Not enriched	Not enriched	Not enriched	Not enriched	Not enriched	Not enriched	Not enriched	Not enriched	Not enriched	Not enriched	Not enriched	Not enriched	Not enriched	Not enriched	Not enriched	Not enriched	Not enriched	Not enriched	Not enriched	Not enriched	Not enriched	Not enriched	Not enriched	Not enriched	Not enriched	Not enriched	Not enriched	Not enriched	18 (19182)	Not enriched	Not enriched
Accessible	MA1549.2	POU6F1	U_motif_window (6-8 bp)	No	No	1	Not enriched	Not enriched	Not enriched	Not enriched	Not enriched	Not enriched	Not enriched	Not enriched	Not enriched	Not enriched	Not enriched	Not enriched	Not enriched	Not enriched	Not enriched	Not enriched	Not enriched	Not enriched	Not enriched	Not enriched	Not enriched	Not enriched	Not enriched	Not enriched	Not enriched	Not enriched	Not enriched	Not enriched	Not enriched	Not enriched	0.24	Not enriched	Not enriched	Not enriched	Not enriched	Not enriched	Not enriched	Not enriched	Not enriched	Not enriched	Not enriched	Not enriched	Not enriched	Not enriched	Not enriched	Not enriched	Not enriched	Not enriched	Not enriched	Not enriched	Not enriched	Not enriched	Not enriched	Not enriched	Not enriched	Not enriched	Not enriched	Not enriched	Not enriched	Not enriched	Not enriched	Not enriched	Not enriched	Not enriched	Not enriched	Not enriched	Not enriched	Not enriched	Not enriched	Not enriched	Not enriched	Not enriched	Not enriched	Not enriched	Not enriched	Not enriched	Not enriched	22 (8984)	Not enriched	Not enriched	Not enriched	Not enriched	Not enriched	Not enriched	Not enriched	Not enriched	Not enriched	Not enriched	Not enriched	Not enriched	Not enriched	Not enriched	Not enriched	Not enriched
Accessible	MA1584.2	ZIC5	U_motif_window (6-8 bp)	No	No	1	Not enriched	0.1	Not enriched	Not enriched	Not enriched	Not enriched	Not enriched	Not enriched	Not enriched	Not enriched	Not enriched	Not enriched	Not enriched	Not enriched	Not enriched	Not enriched	Not enriched	Not enriched	Not enriched	Not enriched	Not enriched	Not enriched	Not enriched	Not enriched	Not enriched	Not enriched	Not enriched	Not enriched	Not enriched	Not enriched	Not enriched	Not enriched	Not enriched	Not enriched	Not enriched	Not enriched	Not enriched	Not enriched	Not enriched	Not enriched	Not enriched	Not enriched	Not enriched	Not enriched	Not enriched	Not enriched	Not enriched	Not enriched	11 (10723)	Not enriched	Not enriched	Not enriched	Not enriched	Not enriched	Not enriched	Not enriched	Not enriched	Not enriched	Not enriched	Not enriched	Not enriched	Not enriched	Not enriched	Not enriched	Not enriched	Not enriched	Not enriched	Not enriched	Not enriched	Not enriched	Not enriched	Not enriched	Not enriched	Not enriched	Not enriched	Not enriched	Not enriched	Not enriched	Not enriched	Not enriched	Not enriched	Not enriched	Not enriched	Not enriched	Not enriched	Not enriched	Not enriched	Not enriched	Not enriched	Not enriched	Not enriched	Not enriched	Not enriched	Not enriched
Accessible	MA1651.2	ZFP42	U_motif_window (6-8 bp)	No	No	31	Not enriched	Not enriched	0.15	0.17	Not enriched	0.16	Not enriched	Not enriched	Not enriched	0.14	0.15	0.2	Not enriched	0.15	Not enriched	0.17	0.18	Not enriched	0.17	0.17	0.21	0.12	0.17	Not enriched	0.15	0.14	0.13	0.2	Not enriched	Not enriched	0.19	0.14	0.16	0.15	Not enriched	0.12	Not enriched	Not enriched	0.14	0.15	0.14	0.15	0.19	0.15	0.14	0.12	Not enriched	Not enriched	Not enriched	19 (12799)	20 (12049)	Not enriched	22 (13707)	Not enriched	Not enriched	Not enriched	14 (9857)	15 (9919)	17 (8685)	Not enriched	13 (8698)	Not enriched	15 (8712)	12 (6857)	Not enriched	16 (9680)	18 (10896)	12 (5756)	21 (17462)	20 (12039)	Not enriched	16 (10763)	20 (14446)	22 (17202)	12 (6117)	Not enriched	Not enriched	17 (8984)	20 (14586)	17 (10781)	21 (14210)	Not enriched	22 (17821)	Not enriched	Not enriched	15 (10420)	21 (14036)	19 (13703)	20 (13373)	20 (10575)	20 (13125)	26 (19182)	19 (16277)	Not enriched
Accessible	MA1941.2	ETV2::FIGLA	U_motif_window (6-8 bp)	No	No	2	Not enriched	Not enriched	Not enriched	Not enriched	Not enriched	Not enriched	Not enriched	Not enriched	Not enriched	Not enriched	Not enriched	Not enriched	Not enriched	Not enriched	Not enriched	Not enriched	0.34	Not enriched	Not enriched	Not enriched	Not enriched	Not enriched	0.4	Not enriched	Not enriched	Not enriched	Not enriched	Not enriched	Not enriched	Not enriched	Not enriched	Not enriched	Not enriched	Not enriched	Not enriched	Not enriched	Not enriched	Not enriched	Not enriched	Not enriched	Not enriched	Not enriched	Not enriched	Not enriched	Not enriched	Not enriched	Not enriched	Not enriched	Not enriched	Not enriched	Not enriched	Not enriched	Not enriched	Not enriched	Not enriched	Not enriched	Not enriched	Not enriched	Not enriched	Not enriched	Not enriched	Not enriched	Not enriched	23 (6857)	Not enriched	Not enriched	Not enriched	Not enriched	Not enriched	48 (12039)	Not enriched	Not enriched	Not enriched	Not enriched	Not enriched	Not enriched	Not enriched	Not enriched	Not enriched	Not enriched	Not enriched	Not enriched	Not enriched	Not enriched	Not enriched	Not enriched	Not enriched	Not enriched	Not enriched	Not enriched	Not enriched	Not enriched	Not enriched	Not enriched
Accessible	MA2098.1	ZNF766	U_motif_window (6-8 bp)	No	No	1	Not enriched	Not enriched	Not enriched	Not enriched	Not enriched	Not enriched	Not enriched	Not enriched	Not enriched	Not enriched	Not enriched	Not enriched	Not enriched	Not enriched	Not enriched	Not enriched	Not enriched	Not enriched	Not enriched	Not enriched	Not enriched	Not enriched	Not enriched	Not enriched	Not enriched	Not enriched	Not enriched	Not enriched	Not enriched	Not enriched	Not enriched	Not enriched	Not enriched	Not enriched	Not enriched	Not enriched	Not enriched	Not enriched	Not enriched	Not enriched	Not enriched	Not enriched	Not enriched	Not enriched	Not enriched	0.19	Not enriched	Not enriched	Not enriched	Not enriched	Not enriched	Not enriched	Not enriched	Not enriched	Not enriched	Not enriched	Not enriched	Not enriched	Not enriched	Not enriched	Not enriched	Not enriched	Not enriched	Not enriched	Not enriched	Not enriched	Not enriched	Not enriched	Not enriched	Not enriched	Not enriched	Not enriched	Not enriched	Not enriched	Not enriched	Not enriched	Not enriched	Not enriched	Not enriched	Not enriched	Not enriched	Not enriched	Not enriched	Not enriched	Not enriched	Not enriched	Not enriched	Not enriched	Not enriched	Not enriched	Not enriched	Not enriched	31 (16277)	Not enriched
Accessible	MA2120.1	ZNF184	U_motif_window (6-8 bp)	No	No	24	Not enriched	0.26	0.26	0.27	Not enriched	Not enriched	Not enriched	Not enriched	Not enriched	Not enriched	0.28	0.29	Not enriched	0.26	0.31	Not enriched	0.31	Not enriched	0.3	0.28	Not enriched	Not enriched	0.26	0.25	Not enriched	Not enriched	Not enriched	Not enriched	Not enriched	0.27	Not enriched	0.25	0.26	0.25	Not enriched	Not enriched	Not enriched	0.25	0.26	Not enriched	0.24	0.25	0.26	0.28	0.21	Not enriched	0.32	Not enriched	28 (10723)	33 (12799)	32 (12049)	Not enriched	Not enriched	Not enriched	Not enriched	Not enriched	Not enriched	28 (9919)	25 (8685)	Not enriched	23 (8698)	27 (8764)	Not enriched	21 (6857)	Not enriched	29 (9680)	30 (10896)	Not enriched	Not enriched	31 (12039)	21 (8279)	Not enriched	Not enriched	Not enriched	Not enriched	Not enriched	28 (10524)	Not enriched	36 (14586)	28 (10781)	35 (14210)	Not enriched	Not enriched	Not enriched	26 (10258)	27 (10420)	Not enriched	33 (13703)	33 (13373)	27 (10575)	37 (13125)	40 (19182)	Not enriched	30 (9422)
Accessible	MA1117.2	RELB	U_spacer (0-5 bp)	No	No	47	1.16	0.94	0.95	0.98	0.93	0.97	1.03	0.82	1.42	1.1	1.03	1.15	1.09	1.03	1.1	1.09	1.21	1.46	1.06	1.05	1.44	0.81	0.99	1.03	1.03	0.97	0.83	1.23	0.94	0.92	1.14	0.9	1.04	0.88	0.87	0.81	1.17	0.93	1	0.88	0.93	0.94	1.08	0.95	0.77	0.82	1.08	98 (8436)	101 (10723)	122 (12799)	118 (12049)	28 (3023)	133 (13707)	82 (7944)	107 (13115)	14 (984)	108 (9857)	102 (9919)	100 (8685)	96 (8803)	90 (8698)	96 (8764)	95 (8712)	83 (6857)	64 (4396)	103 (9680)	114 (10896)	83 (5756)	141 (17462)	119 (12039)	85 (8279)	111 (10763)	140 (14446)	143 (17202)	75 (6117)	94 (9971)	97 (10524)	102 (8984)	131 (14586)	112 (10781)	125 (14210)	96 (11064)	145 (17821)	78 (6651)	95 (10258)	104 (10420)	124 (14036)	128 (13703)	126 (13373)	114 (10575)	125 (13125)	148 (19182)	134 (16277)	102 (9422)
Accessible	MA1708.2	ETV7	U_spacer (0-5 bp)	No	No	46	0.97	0.94	0.84	0.91	0.89	0.87	0.94	0.69	Not enriched	0.98	0.94	1.07	1.09	1.02	1.12	1.02	1.21	1.34	1.07	0.93	1.2	0.7	0.87	1.06	0.92	0.8	0.73	1.13	0.99	0.93	1.02	0.8	0.87	0.8	0.72	0.68	1.01	0.9	0.89	0.76	0.81	0.87	1	0.88	0.67	0.67	1.07	82 (8436)	101 (10723)	108 (12799)	110 (12049)	27 (3023)	119 (13707)	75 (7944)	91 (13115)	Not enriched	97 (9857)	93 (9919)	93 (8685)	96 (8803)	89 (8698)	98 (8764)	89 (8712)	83 (6857)	59 (4396)	104 (9680)	101 (10896)	69 (5756)	123 (17462)	105 (12039)	88 (8279)	99 (10763)	115 (14446)	125 (17202)	69 (6117)	99 (9971)	98 (10524)	92 (8984)	116 (14586)	94 (10781)	114 (14210)	80 (11064)	121 (17821)	67 (6651)	92 (10258)	93 (10420)	107 (14036)	111 (13703)	116 (13373)	106 (10575)	115 (13125)	129 (19182)	109 (16277)	101 (9422)
Accessible	MA1649.2	ZBTB12	U_spacer (0-5 bp)	No	No	47	0.91	0.81	0.8	0.83	0.89	0.8	0.86	0.66	1.22	0.93	0.91	0.97	0.87	0.98	0.94	1.01	1.08	1.27	0.96	0.84	1.25	0.63	0.81	0.91	0.84	0.73	0.63	1.05	0.89	0.82	0.97	0.73	0.91	0.71	0.62	0.66	0.95	0.81	0.9	0.73	0.73	0.77	0.92	0.82	0.61	0.66	0.96	77 (8436)	87 (10723)	103 (12799)	100 (12049)	27 (3023)	109 (13707)	68 (7944)	87 (13115)	12 (984)	92 (9857)	90 (9919)	84 (8685)	77 (8803)	85 (8698)	82 (8764)	88 (8712)	74 (6857)	56 (4396)	93 (9680)	92 (10896)	72 (5756)	110 (17462)	97 (12039)	75 (8279)	90 (10763)	106 (14446)	108 (17202)	64 (6117)	89 (9971)	86 (10524)	87 (8984)	107 (14586)	98 (10781)	101 (14210)	69 (11064)	117 (17821)	63 (6651)	83 (10258)	94 (10420)	103 (14036)	100 (13703)	103 (13373)	97 (10575)	108 (13125)	117 (19182)	107 (16277)	90 (9422)
Accessible	MA0739.2	HIC1	U_spacer (0-5 bp)	Yes	No	46	0.89	0.88	0.73	0.8	0.79	0.77	0.91	0.58	Not enriched	0.84	0.87	0.9	0.99	0.94	1.03	0.84	1.05	1.18	0.97	0.75	1.2	0.6	0.72	1.1	0.82	0.7	0.59	0.95	0.91	0.84	0.87	0.72	0.73	0.7	0.52	0.58	0.86	0.86	0.79	0.64	0.66	0.71	0.88	0.72	0.55	0.56	0.97	75 (8436)	94 (10723)	93 (12799)	96 (12049)	24 (3023)	106 (13707)	72 (7944)	76 (13115)	Not enriched	83 (9857)	86 (9919)	78 (8685)	87 (8803)	82 (8698)	90 (8764)	73 (8712)	72 (6857)	52 (4396)	94 (9680)	82 (10896)	69 (5756)	105 (17462)	87 (12039)	91 (8279)	88 (10763)	101 (14446)	102 (17202)	58 (6117)	91 (9971)	88 (10524)	78 (8984)	105 (14586)	79 (10781)	99 (14210)	58 (11064)	103 (17821)	57 (6651)	88 (10258)	82 (10420)	90 (14036)	91 (13703)	95 (13373)	93 (10575)	95 (13125)	106 (19182)	91 (16277)	91 (9422)
Accessible	MA0598.4	EHF	U_spacer (0-5 bp)	No	No	46	0.87	0.84	0.76	0.79	0.89	0.79	0.78	0.65	Not enriched	0.85	0.85	0.98	0.99	0.92	0.98	0.93	1.08	1.23	0.93	0.82	1.11	0.64	0.76	0.92	0.8	0.71	0.65	1	0.85	0.82	0.85	0.71	0.76	0.71	0.65	0.61	0.93	0.83	0.83	0.71	0.72	0.76	0.87	0.75	0.62	0.63	0.88	73 (8436)	90 (10723)	97 (12799)	95 (12049)	27 (3023)	108 (13707)	62 (7944)	85 (13115)	Not enriched	84 (9857)	84 (9919)	85 (8685)	87 (8803)	80 (8698)	86 (8764)	81 (8712)	74 (6857)	54 (4396)	90 (9680)	89 (10896)	64 (5756)	112 (17462)	91 (12039)	76 (8279)	86 (10763)	103 (14446)	111 (17202)	61 (6117)	85 (9971)	86 (10524)	76 (8984)	104 (14586)	82 (10781)	101 (14210)	72 (11064)	108 (17821)	62 (6651)	85 (10258)	86 (10420)	99 (14036)	99 (13703)	102 (13373)	92 (10575)	98 (13125)	119 (19182)	103 (16277)	83 (9422)
Accessible	MA0092.2	HAND1::TCF3	U_spacer (0-5 bp)	No	No	46	0.85	0.79	0.67	0.73	1.03	0.69	0.87	0.61	Not enriched	0.84	0.81	0.88	0.78	0.85	0.88	0.88	0.95	0.86	0.84	0.75	1.08	0.58	0.71	0.81	0.76	0.68	0.62	0.92	0.81	0.83	0.78	0.64	0.79	0.65	0.63	0.62	0.89	0.7	0.79	0.66	0.66	0.67	0.84	0.69	0.62	0.63	0.9	72 (8436)	85 (10723)	86 (12799)	88 (12049)	31 (3023)	95 (13707)	69 (7944)	80 (13115)	Not enriched	83 (9857)	80 (9919)	76 (8685)	69 (8803)	74 (8698)	77 (8764)	77 (8712)	65 (6857)	38 (4396)	81 (9680)	82 (10896)	62 (5756)	102 (17462)	85 (12039)	67 (8279)	82 (10763)	98 (14446)	107 (17202)	56 (6117)	81 (9971)	87 (10524)	70 (8984)	94 (14586)	85 (10781)	93 (14210)	70 (11064)	110 (17821)	59 (6651)	72 (10258)	82 (10420)	92 (14036)	91 (13703)	89 (13373)	89 (10575)	90 (13125)	119 (19182)	103 (16277)	85 (9422)
Accessible	MA1992.2	IKZF3	U_spacer (0-5 bp)	No	No	46	0.83	0.83	0.73	0.75	0.99	0.77	0.74	0.62	Not enriched	0.82	0.81	0.9	0.99	0.9	0.96	0.9	1.01	1.11	0.89	0.76	1.11	0.6	0.72	0.91	0.8	0.68	0.62	0.9	0.87	0.8	0.79	0.67	0.75	0.68	0.63	0.58	0.87	0.82	0.78	0.69	0.67	0.7	0.84	0.71	0.58	0.61	0.85	70 (8436)	89 (10723)	93 (12799)	90 (12049)	30 (3023)	105 (13707)	59 (7944)	81 (13115)	Not enriched	81 (9857)	80 (9919)	78 (8685)	87 (8803)	78 (8698)	84 (8764)	78 (8712)	69 (6857)	49 (4396)	86 (9680)	83 (10896)	64 (5756)	105 (17462)	87 (12039)	75 (8279)	86 (10763)	98 (14446)	107 (17202)	55 (6117)	87 (9971)	84 (10524)	71 (8984)	98 (14586)	81 (10781)	96 (14210)	70 (11064)	103 (17821)	58 (6651)	84 (10258)	81 (10420)	97 (14036)	92 (13703)	94 (13373)	89 (10575)	93 (13125)	112 (19182)	100 (16277)	80 (9422)
Accessible	MA0144.3	STAT3	U_spacer (0-5 bp)	No	No	46	0.82	0.65	0.7	0.77	0.56	0.69	0.68	0.66	Not enriched	0.85	0.78	0.89	0.75	0.84	0.81	0.85	0.98	1.02	0.84	0.78	1.03	0.62	0.75	0.63	0.71	0.66	0.67	0.93	0.68	0.72	0.88	0.67	0.81	0.69	0.68	0.65	0.83	0.65	0.75	0.66	0.68	0.71	0.82	0.72	0.62	0.64	0.82	69 (8436)	70 (10723)	89 (12799)	93 (12049)	17 (3023)	94 (13707)	54 (7944)	87 (13115)	Not enriched	84 (9857)	77 (9919)	77 (8685)	66 (8803)	73 (8698)	71 (8764)	74 (8712)	67 (6857)	45 (4396)	81 (9680)	85 (10896)	59 (5756)	109 (17462)	90 (12039)	52 (8279)	76 (10763)	96 (14446)	115 (17202)	57 (6117)	68 (9971)	76 (10524)	79 (8984)	98 (14586)	87 (10781)	98 (14210)	75 (11064)	115 (17821)	55 (6651)	67 (10258)	78 (10420)	93 (14036)	93 (13703)	95 (13373)	87 (10575)	95 (13125)	119 (19182)	104 (16277)	77 (9422)
Accessible	MA0640.3	ELF3	U_spacer (0-5 bp)	No	No	46	0.81	0.78	0.7	0.74	0.86	0.74	0.73	0.63	Not enriched	0.79	0.78	0.93	0.93	0.9	0.92	0.84	1.01	1.14	0.87	0.75	1.03	0.61	0.7	0.86	0.76	0.67	0.62	0.88	0.78	0.74	0.75	0.67	0.71	0.67	0.63	0.58	0.89	0.78	0.77	0.67	0.68	0.71	0.81	0.72	0.59	0.61	0.83	68 (8436)	84 (10723)	90 (12799)	89 (12049)	26 (3023)	101 (13707)	58 (7944)	82 (13115)	Not enriched	78 (9857)	77 (9919)	81 (8685)	82 (8803)	78 (8698)	81 (8764)	73 (8712)	69 (6857)	50 (4396)	84 (9680)	82 (10896)	59 (5756)	107 (17462)	84 (12039)	71 (8279)	82 (10763)	97 (14446)	106 (17202)	54 (6117)	78 (9971)	78 (10524)	67 (8984)	97 (14586)	77 (10781)	95 (14210)	70 (11064)	103 (17821)	59 (6651)	80 (10258)	80 (10420)	94 (14036)	93 (13703)	95 (13373)	86 (10575)	95 (13125)	114 (19182)	100 (16277)	78 (9422)
Accessible	MA0081.3	SPIB	U_spacer (0-5 bp)	No	No	43	0.76	0.71	0.66	0.66	Not enriched	0.66	0.64	0.62	Not enriched	0.72	0.71	0.79	0.8	0.77	0.76	0.72	0.89	1.07	0.74	0.72	Not enriched	0.56	0.66	Not enriched	0.7	0.64	0.56	0.93	0.66	0.68	0.77	0.61	0.67	0.64	0.59	0.54	0.81	0.69	0.68	0.62	0.64	0.66	0.73	0.68	0.54	0.56	0.76	64 (8436)	76 (10723)	85 (12799)	80 (12049)	Not enriched	90 (13707)	51 (7944)	81 (13115)	Not enriched	71 (9857)	70 (9919)	69 (8685)	70 (8803)	67 (8698)	67 (8764)	63 (8712)	61 (6857)	47 (4396)	72 (9680)	78 (10896)	Not enriched	98 (17462)	80 (12039)	Not enriched	75 (10763)	92 (14446)	96 (17202)	57 (6117)	66 (9971)	72 (10524)	69 (8984)	89 (14586)	72 (10781)	91 (14210)	65 (11064)	96 (17821)	54 (6651)	71 (10258)	71 (10420)	87 (14036)	88 (13703)	88 (13373)	77 (10575)	89 (13125)	104 (19182)	91 (16277)	72 (9422)
Accessible	MA0528.3	ZNF263	U_spacer (0-5 bp)	No	No	30	0.71	0.64	0.61	0.59	Not enriched	0.58	Not enriched	0.59	Not enriched	0.64	0.67	Not enriched	Not enriched	Not enriched	Not enriched	Not enriched	Not enriched	Not enriched	0.67	0.59	0.76	0.52	0.58	0.74	0.63	0.55	0.52	Not enriched	Not enriched	0.64	Not enriched	0.56	Not enriched	0.56	0.58	0.51	Not enriched	0.65	Not enriched	0.6	0.55	0.61	0.63	0.57	0.49	0.5	Not enriched	60 (8436)	69 (10723)	78 (12799)	71 (12049)	Not enriched	80 (13707)	Not enriched	78 (13115)	Not enriched	63 (9857)	66 (9919)	Not enriched	Not enriched	Not enriched	Not enriched	Not enriched	Not enriched	Not enriched	65 (9680)	64 (10896)	44 (5756)	90 (17462)	70 (12039)	61 (8279)	68 (10763)	79 (14446)	90 (17202)	Not enriched	Not enriched	67 (10524)	Not enriched	82 (14586)	Not enriched	80 (14210)	64 (11064)	91 (17821)	Not enriched	67 (10258)	Not enriched	84 (14036)	76 (13703)	81 (13373)	67 (10575)	75 (13125)	94 (19182)	81 (16277)	Not enriched
Accessible	MA2125.1	ZFP809	U_spacer (0-5 bp)	No	No	46	0.71	0.62	0.52	0.56	0.69	0.53	0.6	0.42	Not enriched	0.67	0.58	0.68	0.65	0.63	0.7	0.67	0.73	0.77	0.65	0.59	0.82	0.43	0.55	0.65	0.58	0.46	0.43	0.72	0.59	0.6	0.61	0.5	0.59	0.5	0.43	0.43	0.66	0.57	0.57	0.48	0.54	0.51	0.56	0.5	0.41	0.43	0.68	60 (8436)	66 (10723)	67 (12799)	67 (12049)	21 (3023)	73 (13707)	48 (7944)	55 (13115)	Not enriched	66 (9857)	58 (9919)	59 (8685)	57 (8803)	55 (8698)	61 (8764)	58 (8712)	50 (6857)	34 (4396)	63 (9680)	64 (10896)	47 (5756)	75 (17462)	66 (12039)	54 (8279)	62 (10763)	66 (14446)	74 (17202)	44 (6117)	59 (9971)	63 (10524)	55 (8984)	73 (14586)	64 (10781)	71 (14210)	48 (11064)	76 (17821)	44 (6651)	58 (10258)	59 (10420)	67 (14036)	74 (13703)	68 (13373)	59 (10575)	65 (13125)	79 (19182)	70 (16277)	64 (9422)
Accessible	MA0062.4	GABPA	U_spacer (0-5 bp)	No	No	46	0.7	0.66	0.61	0.63	0.73	0.63	0.63	0.54	Not enriched	0.67	0.67	0.78	0.82	0.75	0.82	0.72	0.86	0.91	0.76	0.64	0.89	0.5	0.61	0.7	0.67	0.56	0.51	0.78	0.66	0.64	0.67	0.56	0.61	0.57	0.53	0.49	0.74	0.7	0.67	0.56	0.56	0.6	0.7	0.6	0.48	0.5	0.7	59 (8436)	71 (10723)	78 (12799)	76 (12049)	22 (3023)	86 (13707)	50 (7944)	71 (13115)	Not enriched	66 (9857)	66 (9919)	68 (8685)	72 (8803)	65 (8698)	72 (8764)	63 (8712)	59 (6857)	40 (4396)	74 (9680)	70 (10896)	51 (5756)	87 (17462)	74 (12039)	58 (8279)	72 (10763)	81 (14446)	88 (17202)	48 (6117)	66 (9971)	67 (10524)	60 (8984)	81 (14586)	66 (10781)	81 (14210)	59 (11064)	87 (17821)	49 (6651)	72 (10258)	70 (10420)	78 (14036)	77 (13703)	80 (13373)	74 (10575)	79 (13125)	93 (19182)	82 (16277)	66 (9422)
Accessible	MA1523.2	MSANTD3	U_spacer (0-5 bp)	No	No	19	0.7	0.62	Not enriched	Not enriched	Not enriched	0.69	Not enriched	0.65	Not enriched	0.69	Not enriched	Not enriched	Not enriched	Not enriched	0.64	Not enriched	Not enriched	Not enriched	0.66	0.69	Not enriched	Not enriched	Not enriched	Not enriched	0.68	0.67	0.65	Not enriched	0.6	Not enriched	Not enriched	Not enriched	0.67	Not enriched	Not enriched	0.61	Not enriched	Not enriched	Not enriched	0.65	0.64	Not enriched	0.72	Not enriched	0.63	Not enriched	0.69	59 (8436)	67 (10723)	Not enriched	Not enriched	Not enriched	95 (13707)	Not enriched	85 (13115)	Not enriched	68 (9857)	Not enriched	Not enriched	Not enriched	Not enriched	56 (8764)	Not enriched	Not enriched	Not enriched	64 (9680)	75 (10896)	Not enriched	Not enriched	Not enriched	Not enriched	73 (10763)	97 (14446)	111 (17202)	Not enriched	60 (9971)	Not enriched	Not enriched	Not enriched	72 (10781)	Not enriched	Not enriched	109 (17821)	Not enriched	Not enriched	Not enriched	91 (14036)	88 (13703)	Not enriched	76 (10575)	Not enriched	121 (19182)	Not enriched	65 (9422)
Accessible	MA0471.3	E2F6	U_spacer (0-5 bp)	No	No	46	0.68	0.68	0.55	0.57	0.73	0.57	0.74	0.44	Not enriched	0.67	0.7	0.66	0.74	0.74	0.76	0.69	0.79	0.82	0.74	0.63	0.85	0.45	0.57	0.83	0.61	0.51	0.45	0.7	0.72	0.67	0.63	0.53	0.62	0.51	0.45	0.44	0.63	0.66	0.61	0.52	0.51	0.55	0.64	0.48	0.42	0.42	0.69	57 (8436)	73 (10723)	71 (12799)	69 (12049)	22 (3023)	78 (13707)	59 (7944)	58 (13115)	Not enriched	66 (9857)	69 (9919)	57 (8685)	65 (8803)	64 (8698)	67 (8764)	60 (8712)	54 (6857)	36 (4396)	72 (9680)	69 (10896)	49 (5756)	79 (17462)	69 (12039)	69 (8279)	66 (10763)	74 (14446)	78 (17202)	43 (6117)	72 (9971)	70 (10524)	57 (8984)	77 (14586)	67 (10781)	73 (14210)	50 (11064)	79 (17821)	42 (6651)	68 (10258)	64 (10420)	73 (14036)	70 (13703)	73 (13373)	68 (10575)	63 (13125)	80 (19182)	68 (16277)	65 (9422)
Accessible	MA0136.4	ELF5	U_spacer (0-5 bp)	No	No	46	0.65	0.64	0.59	0.6	0.63	0.61	0.62	0.55	Not enriched	0.68	0.67	0.71	0.7	0.74	0.74	0.68	0.82	0.91	0.71	0.64	0.83	0.52	0.59	0.7	0.61	0.58	0.53	0.7	0.64	0.65	0.67	0.56	0.61	0.56	0.52	0.52	0.69	0.63	0.61	0.56	0.57	0.62	0.64	0.59	0.5	0.52	0.66	55 (8436)	69 (10723)	76 (12799)	72 (12049)	19 (3023)	83 (13707)	49 (7944)	72 (13115)	Not enriched	67 (9857)	66 (9919)	62 (8685)	62 (8803)	64 (8698)	65 (8764)	59 (8712)	56 (6857)	40 (4396)	69 (9680)	70 (10896)	48 (5756)	91 (17462)	71 (12039)	58 (8279)	66 (10763)	84 (14446)	91 (17202)	43 (6117)	64 (9971)	68 (10524)	60 (8984)	81 (14586)	66 (10781)	80 (14210)	58 (11064)	92 (17821)	46 (6651)	65 (10258)	64 (10420)	79 (14036)	78 (13703)	83 (13373)	68 (10575)	77 (13125)	95 (19182)	85 (16277)	62 (9422)
Accessible	MA0750.3	ZBTB7A	U_spacer (0-5 bp)	No	No	46	0.65	0.67	0.56	0.61	0.66	0.61	0.64	0.47	Not enriched	0.71	0.67	0.74	0.83	0.74	0.79	0.76	0.86	0.96	0.74	0.64	0.85	0.45	0.6	0.82	0.64	0.53	0.48	0.83	0.71	0.64	0.68	0.54	0.6	0.54	0.48	0.45	0.72	0.66	0.63	0.52	0.55	0.57	0.7	0.56	0.43	0.45	0.7	55 (8436)	72 (10723)	72 (12799)	73 (12049)	20 (3023)	84 (13707)	51 (7944)	61 (13115)	Not enriched	70 (9857)	66 (9919)	64 (8685)	73 (8803)	64 (8698)	69 (8764)	66 (8712)	59 (6857)	42 (4396)	72 (9680)	70 (10896)	49 (5756)	79 (17462)	72 (12039)	68 (8279)	69 (10763)	76 (14446)	82 (17202)	51 (6117)	71 (9971)	67 (10524)	61 (8984)	79 (14586)	65 (10781)	77 (14210)	53 (11064)	81 (17821)	48 (6651)	68 (10258)	66 (10420)	73 (14036)	75 (13703)	76 (13373)	74 (10575)	73 (13125)	83 (19182)	74 (16277)	66 (9422)
Accessible	MA0473.4	ELF1	U_spacer (0-5 bp)	No	No	46	0.64	0.65	0.59	0.61	0.69	0.61	0.58	0.5	Not enriched	0.66	0.65	0.76	0.82	0.7	0.81	0.72	0.85	0.89	0.74	0.61	0.89	0.48	0.59	0.71	0.63	0.55	0.5	0.7	0.67	0.63	0.61	0.54	0.59	0.55	0.52	0.47	0.71	0.67	0.63	0.53	0.55	0.58	0.67	0.57	0.47	0.48	0.67	54 (8436)	70 (10723)	76 (12799)	74 (12049)	21 (3023)	84 (13707)	46 (7944)	65 (13115)	Not enriched	65 (9857)	64 (9919)	66 (8685)	72 (8803)	61 (8698)	71 (8764)	63 (8712)	58 (6857)	39 (4396)	72 (9680)	67 (10896)	51 (5756)	83 (17462)	71 (12039)	59 (8279)	68 (10763)	79 (14446)	86 (17202)	43 (6117)	67 (9971)	66 (10524)	55 (8984)	79 (14586)	64 (10781)	78 (14210)	57 (11064)	83 (17821)	47 (6651)	69 (10258)	66 (10420)	75 (14036)	76 (13703)	77 (13373)	71 (10575)	75 (13125)	90 (19182)	78 (16277)	63 (9422)
Accessible	MA0080.7	SPI1	U_spacer (0-5 bp)	No	No	46	0.63	0.57	0.59	0.56	0.73	0.58	0.52	0.58	Not enriched	0.6	0.58	0.69	0.66	0.66	0.62	0.61	0.73	0.86	0.61	0.6	0.82	0.5	0.56	0.56	0.59	0.55	0.53	0.75	0.53	0.55	0.61	0.51	0.59	0.55	0.54	0.49	0.6	0.59	0.58	0.53	0.54	0.57	0.61	0.59	0.5	0.52	0.62	53 (8436)	61 (10723)	75 (12799)	68 (12049)	22 (3023)	80 (13707)	41 (7944)	76 (13115)	Not enriched	59 (9857)	58 (9919)	60 (8685)	58 (8803)	57 (8698)	54 (8764)	53 (8712)	50 (6857)	38 (4396)	59 (9680)	65 (10896)	47 (5756)	87 (17462)	67 (12039)	46 (8279)	64 (10763)	80 (14446)	92 (17202)	46 (6117)	53 (9971)	58 (10524)	55 (8984)	75 (14586)	64 (10781)	78 (14210)	60 (11064)	88 (17821)	40 (6651)	61 (10258)	60 (10420)	74 (14036)	74 (13703)	76 (13373)	65 (10575)	78 (13125)	96 (19182)	85 (16277)	58 (9422)
Accessible	MA1508.2	IKZF1	U_spacer (0-5 bp)	No	No	46	0.62	0.63	0.64	0.6	1.06	0.63	0.59	0.61	Not enriched	0.66	0.63	0.71	0.72	0.71	0.67	0.62	0.76	0.82	0.68	0.63	0.82	0.54	0.6	0.58	0.64	0.57	0.53	0.69	0.63	0.62	0.61	0.55	0.62	0.58	0.6	0.53	0.72	0.62	0.62	0.58	0.56	0.63	0.66	0.62	0.51	0.6	0.63	52 (8436)	68 (10723)	82 (12799)	72 (12049)	32 (3023)	86 (13707)	47 (7944)	80 (13115)	Not enriched	65 (9857)	62 (9919)	62 (8685)	63 (8803)	62 (8698)	59 (8764)	54 (8712)	52 (6857)	36 (4396)	66 (9680)	69 (10896)	47 (5756)	95 (17462)	72 (12039)	48 (8279)	69 (10763)	83 (14446)	92 (17202)	42 (6117)	63 (9971)	65 (10524)	55 (8984)	80 (14586)	67 (10781)	83 (14210)	66 (11064)	94 (17821)	48 (6651)	64 (10258)	65 (10420)	81 (14036)	77 (13703)	84 (13373)	70 (10575)	81 (13125)	98 (19182)	97 (16277)	59 (9422)
Accessible	MA1624.2	STAT5A	U_spacer (0-5 bp)	No	No	46	0.6	0.46	0.48	0.52	Not enriched	0.49	0.45	0.43	0.71	0.6	0.53	0.66	0.55	0.59	0.59	0.61	0.64	0.84	0.59	0.55	0.78	0.41	0.52	0.52	0.52	0.45	0.42	0.65	0.49	0.49	0.59	0.45	0.53	0.46	0.41	0.39	0.62	0.47	0.5	0.44	0.47	0.49	0.57	0.66	0.38	0.4	0.6	51 (8436)	49 (10723)	62 (12799)	63 (12049)	Not enriched	67 (13707)	36 (7944)	56 (13115)	7 (984)	59 (9857)	53 (9919)	57 (8685)	48 (8803)	51 (8698)	52 (8764)	53 (8712)	44 (6857)	37 (4396)	57 (9680)	60 (10896)	45 (5756)	71 (17462)	63 (12039)	43 (8279)	56 (10763)	65 (14446)	73 (17202)	40 (6117)	49 (9971)	52 (10524)	53 (8984)	66 (14586)	57 (10781)	65 (14210)	45 (11064)	70 (17821)	41 (6651)	48 (10258)	52 (10420)	62 (14036)	64 (13703)	65 (13373)	60 (10575)	87 (13125)	73 (19182)	65 (16277)	57 (9422)
Accessible	MA1999.2	PRDM5	U_spacer (0-5 bp)	No	No	46	0.6	0.62	0.59	0.56	0.73	0.56	0.58	0.52	1.12	0.6	0.61	0.63	0.67	0.56	0.63	0.63	0.64	Not enriched	0.67	0.6	0.78	0.51	0.6	0.64	0.59	0.55	0.51	0.64	0.55	0.62	0.65	0.54	0.58	0.54	0.53	0.49	0.56	0.6	0.61	0.51	0.55	0.55	0.64	0.62	0.47	0.53	0.66	51 (8436)	67 (10723)	76 (12799)	67 (12049)	22 (3023)	77 (13707)	46 (7944)	68 (13115)	11 (984)	59 (9857)	61 (9919)	55 (8685)	59 (8803)	49 (8698)	55 (8764)	55 (8712)	44 (6857)	Not enriched	65 (9680)	65 (10896)	45 (5756)	89 (17462)	72 (12039)	53 (8279)	63 (10763)	79 (14446)	88 (17202)	39 (6117)	55 (9971)	65 (10524)	58 (8984)	79 (14586)	63 (10781)	77 (14210)	59 (11064)	87 (17821)	37 (6651)	62 (10258)	64 (10420)	71 (14036)	76 (13703)	74 (13373)	68 (10575)	81 (13125)	90 (19182)	86 (16277)	62 (9422)
Accessible	MA2332.1	ZNF175	U_spacer (0-5 bp)	No	No	46	0.6	0.59	0.53	0.57	0.66	0.57	0.55	0.5	Not enriched	0.57	0.58	0.68	0.7	0.67	0.7	0.62	0.71	0.77	0.65	0.59	0.69	0.45	0.52	0.64	0.57	0.51	0.47	0.65	0.61	0.56	0.58	0.51	0.57	0.5	0.45	0.45	0.62	0.59	0.56	0.5	0.5	0.54	0.62	0.54	0.44	0.46	0.62	51 (8436)	63 (10723)	68 (12799)	69 (12049)	20 (3023)	78 (13707)	44 (7944)	65 (13115)	Not enriched	56 (9857)	58 (9919)	59 (8685)	62 (8803)	58 (8698)	61 (8764)	54 (8712)	49 (6857)	34 (4396)	63 (9680)	64 (10896)	40 (5756)	78 (17462)	63 (12039)	53 (8279)	61 (10763)	74 (14446)	80 (17202)	40 (6117)	61 (9971)	59 (10524)	52 (8984)	74 (14586)	61 (10781)	71 (14210)	50 (11064)	80 (17821)	41 (6651)	61 (10258)	58 (10420)	70 (14036)	69 (13703)	72 (13373)	66 (10575)	71 (13125)	85 (19182)	75 (16277)	58 (9422)
Accessible	MA2340.1	ZBTB2	U_spacer (0-5 bp)	No	No	47	0.6	0.6	0.46	0.51	0.79	0.53	0.54	0.39	0.91	0.58	0.58	0.61	0.66	0.64	0.63	0.62	0.77	0.77	0.6	0.54	0.73	0.38	0.51	0.76	0.51	0.46	0.41	0.75	0.61	0.6	0.57	0.48	0.5	0.47	0.41	0.4	0.63	0.58	0.5	0.43	0.45	0.49	0.61	0.48	0.39	0.39	0.63	51 (8436)	64 (10723)	59 (12799)	62 (12049)	24 (3023)	73 (13707)	43 (7944)	51 (13115)	9 (984)	57 (9857)	58 (9919)	53 (8685)	58 (8803)	56 (8698)	55 (8764)	54 (8712)	53 (6857)	34 (4396)	58 (9680)	59 (10896)	42 (5756)	67 (17462)	61 (12039)	63 (8279)	55 (10763)	66 (14446)	70 (17202)	46 (6117)	61 (9971)	63 (10524)	51 (8984)	70 (14586)	54 (10781)	67 (14210)	45 (11064)	71 (17821)	42 (6651)	59 (10258)	52 (10420)	61 (14036)	62 (13703)	65 (13373)	65 (10575)	63 (13125)	75 (19182)	63 (16277)	59 (9422)
Accessible	MA0161.3	NFIC	U_spacer (0-5 bp)	No	No	46	0.58	0.59	0.55	0.55	0.66	0.56	0.62	0.46	Not enriched	0.57	0.56	0.61	0.56	0.59	0.66	0.55	0.64	0.84	0.63	0.57	0.73	0.49	0.56	0.63	0.6	0.57	0.47	0.65	0.57	0.54	0.55	0.53	0.51	0.5	0.42	0.47	0.57	0.54	0.59	0.51	0.5	0.55	0.58	0.53	0.44	0.49	0.6	49 (8436)	63 (10723)	70 (12799)	66 (12049)	20 (3023)	77 (13707)	49 (7944)	60 (13115)	Not enriched	56 (9857)	56 (9919)	53 (8685)	49 (8803)	51 (8698)	58 (8764)	48 (8712)	44 (6857)	37 (4396)	61 (9680)	62 (10896)	42 (5756)	85 (17462)	67 (12039)	52 (8279)	65 (10763)	83 (14446)	81 (17202)	40 (6117)	57 (9971)	57 (10524)	49 (8984)	77 (14586)	55 (10781)	71 (14210)	46 (11064)	83 (17821)	38 (6651)	55 (10258)	61 (10420)	71 (14036)	69 (13703)	74 (13373)	61 (10575)	69 (13125)	85 (19182)	80 (16277)	57 (9422)
Accessible	MA0474.4	ERG	U_spacer (0-5 bp)	No	No	46	0.58	0.57	0.54	0.54	0.73	0.55	0.57	0.49	Not enriched	0.58	0.57	0.67	0.72	0.67	0.71	0.62	0.71	0.82	0.65	0.55	0.78	0.44	0.52	0.62	0.57	0.5	0.46	0.67	0.59	0.56	0.59	0.49	0.54	0.5	0.49	0.43	0.6	0.58	0.57	0.5	0.48	0.52	0.61	0.54	0.43	0.46	0.62	49 (8436)	61 (10723)	69 (12799)	65 (12049)	22 (3023)	75 (13707)	45 (7944)	64 (13115)	Not enriched	57 (9857)	57 (9919)	58 (8685)	63 (8803)	58 (8698)	62 (8764)	54 (8712)	49 (6857)	36 (4396)	63 (9680)	60 (10896)	45 (5756)	77 (17462)	63 (12039)	51 (8279)	61 (10763)	72 (14446)	79 (17202)	41 (6117)	59 (9971)	59 (10524)	53 (8984)	71 (14586)	58 (10781)	71 (14210)	54 (11064)	77 (17821)	40 (6651)	60 (10258)	59 (10420)	70 (14036)	66 (13703)	70 (13373)	64 (10575)	71 (13125)	82 (19182)	75 (16277)	58 (9422)
Accessible	MA1122.2	TFDP1	U_spacer (0-5 bp)	No	No	46	0.58	0.55	0.47	0.5	0.69	0.49	0.6	0.34	Not enriched	0.58	0.59	0.54	0.67	0.6	0.63	0.6	0.69	0.84	0.63	0.52	0.75	0.36	0.5	0.71	0.49	0.44	0.37	0.59	0.59	0.55	0.63	0.44	0.53	0.44	0.4	0.36	0.56	0.55	0.49	0.44	0.43	0.46	0.56	0.44	0.32	0.33	0.6	49 (8436)	59 (10723)	60 (12799)	60 (12049)	21 (3023)	67 (13707)	48 (7944)	44 (13115)	Not enriched	57 (9857)	59 (9919)	47 (8685)	59 (8803)	52 (8698)	55 (8764)	52 (8712)	47 (6857)	37 (4396)	61 (9680)	57 (10896)	43 (5756)	63 (17462)	60 (12039)	59 (8279)	53 (10763)	63 (14446)	64 (17202)	36 (6117)	59 (9971)	58 (10524)	57 (8984)	64 (14586)	57 (10781)	62 (14210)	44 (11064)	65 (17821)	37 (6651)	56 (10258)	51 (10420)	62 (14036)	59 (13703)	62 (13373)	59 (10575)	58 (13125)	62 (19182)	54 (16277)	57 (9422)
Accessible	MA1625.2	STAT5B	U_spacer (0-5 bp)	No	No	46	0.57	0.4	0.46	0.46	0.43	0.45	0.44	0.42	Not enriched	0.56	0.48	0.62	0.49	0.53	0.55	0.57	0.58	0.86	0.53	0.5	0.76	0.38	0.49	0.48	0.5	0.42	0.41	0.6	0.43	0.45	0.55	0.42	0.5	0.42	0.4	0.38	0.62	0.43	0.48	0.41	0.44	0.46	0.51	0.44	0.37	0.38	0.55	48 (8436)	43 (10723)	59 (12799)	56 (12049)	13 (3023)	62 (13707)	35 (7944)	55 (13115)	Not enriched	55 (9857)	48 (9919)	54 (8685)	43 (8803)	46 (8698)	48 (8764)	50 (8712)	40 (6857)	38 (4396)	51 (9680)	55 (10896)	44 (5756)	67 (17462)	59 (12039)	40 (8279)	54 (10763)	60 (14446)	70 (17202)	37 (6117)	43 (9971)	47 (10524)	49 (8984)	61 (14586)	54 (10781)	59 (14210)	44 (11064)	68 (17821)	41 (6651)	44 (10258)	50 (10420)	57 (14036)	60 (13703)	62 (13373)	54 (10575)	58 (13125)	71 (19182)	62 (16277)	52 (9422)
Accessible	MA0056.3	MZF1	U_spacer (0-5 bp)	No	No	45	0.55	0.48	0.48	0.5	Not enriched	0.49	0.52	0.41	Not enriched	0.56	0.52	0.62	0.58	0.56	0.58	0.59	0.66	0.77	0.58	0.54	0.68	0.38	0.5	0.54	0.48	0.46	0.38	0.54	0.48	0.49	0.6	0.45	0.52	0.47	0.44	0.36	0.57	0.49	0.51	0.44	0.47	0.5	0.59	0.48	0.35	0.39	0.6	46 (8436)	52 (10723)	62 (12799)	60 (12049)	Not enriched	67 (13707)	41 (7944)	54 (13115)	Not enriched	55 (9857)	52 (9919)	54 (8685)	51 (8803)	49 (8698)	51 (8764)	51 (8712)	45 (6857)	34 (4396)	56 (9680)	59 (10896)	39 (5756)	66 (17462)	60 (12039)	45 (8279)	52 (10763)	67 (14446)	65 (17202)	33 (6117)	48 (9971)	52 (10524)	54 (8984)	65 (14586)	56 (10781)	67 (14210)	49 (11064)	65 (17821)	38 (6651)	50 (10258)	53 (10420)	62 (14036)	64 (13703)	67 (13373)	62 (10575)	63 (13125)	68 (19182)	64 (16277)	57 (9422)
Accessible	MA1579.2	ZBTB26	U_spacer (0-5 bp)	No	No	45	0.53	0.38	0.53	0.33	Not enriched	0.33	0.4	0.51	Not enriched	0.44	0.41	0.61	0.52	0.41	0.49	0.65	0.41	0.68	0.58	0.39	0.71	0.31	0.47	0.48	0.58	0.48	0.43	0.54	0.54	0.54	0.38	0.33	0.38	0.34	0.46	0.3	0.66	0.48	0.4	0.33	0.33	0.36	0.55	0.5	0.42	0.45	0.59	45 (8436)	41 (10723)	68 (12799)	40 (12049)	Not enriched	45 (13707)	32 (7944)	67 (13115)	Not enriched	43 (9857)	41 (9919)	53 (8685)	46 (8803)	36 (8698)	43 (8764)	57 (8712)	28 (6857)	30 (4396)	56 (9680)	42 (10896)	41 (5756)	54 (17462)	57 (12039)	40 (8279)	62 (10763)	70 (14446)	74 (17202)	33 (6117)	54 (9971)	57 (10524)	34 (8984)	48 (14586)	41 (10781)	48 (14210)	51 (11064)	54 (17821)	44 (6651)	49 (10258)	42 (10420)	47 (14036)	45 (13703)	48 (13373)	58 (10575)	65 (13125)	80 (19182)	73 (16277)	56 (9422)
Accessible	MA0518.2	STAT4	U_spacer (0-5 bp)	No	No	38	0.52	0.4	0.43	Not enriched	0.36	Not enriched	0.45	0.43	Not enriched	0.52	0.31	0.5	0.33	0.48	0.5	0.51	0.55	Not enriched	0.48	0.5	0.66	0.4	Not enriched	0.41	0.48	0.4	0.4	0.52	Not enriched	0.43	Not enriched	0.45	0.48	0.44	0.43	0.4	0.51	0.29	0.46	0.41	Not enriched	0.46	Not enriched	0.46	0.36	0.4	0.51	44 (8436)	43 (10723)	55 (12799)	Not enriched	11 (3023)	Not enriched	36 (7944)	57 (13115)	Not enriched	51 (9857)	31 (9919)	43 (8685)	29 (8803)	42 (8698)	44 (8764)	44 (8712)	38 (6857)	Not enriched	46 (9680)	55 (10896)	38 (5756)	69 (17462)	Not enriched	34 (8279)	52 (10763)	58 (14446)	69 (17202)	32 (6117)	Not enriched	45 (10524)	Not enriched	65 (14586)	52 (10781)	63 (14210)	48 (11064)	71 (17821)	34 (6651)	30 (10258)	48 (10420)	58 (14036)	Not enriched	62 (13373)	Not enriched	60 (13125)	70 (19182)	65 (16277)	48 (9422)
Accessible	MA0111.1	SPZ1	U_spacer (0-5 bp)	No	No	45	0.51	0.49	0.31	0.34	Not enriched	0.48	0.38	0.29	Not enriched	0.38	0.33	0.38	0.51	0.36	0.38	0.31	0.51	0.64	0.54	0.34	0.49	0.3	0.32	0.34	0.34	0.3	0.29	0.36	0.31	0.33	0.55	0.3	0.34	0.31	0.31	0.29	0.39	0.33	0.31	0.28	0.31	0.31	0.34	0.34	0.44	0.27	0.37	43 (8436)	53 (10723)	40 (12799)	41 (12049)	Not enriched	66 (13707)	30 (7944)	38 (13115)	Not enriched	37 (9857)	33 (9919)	33 (8685)	45 (8803)	31 (8698)	33 (8764)	27 (8712)	35 (6857)	28 (4396)	52 (9680)	37 (10896)	28 (5756)	52 (17462)	39 (12039)	28 (8279)	37 (10763)	44 (14446)	50 (17202)	22 (6117)	31 (9971)	35 (10524)	49 (8984)	44 (14586)	37 (10781)	44 (14210)	34 (11064)	52 (17821)	26 (6651)	34 (10258)	32 (10420)	40 (14036)	43 (13703)	41 (13373)	36 (10575)	44 (13125)	84 (19182)	44 (16277)	35 (9422)
Accessible	MA0645.2	ETV6	U_spacer (0-5 bp)	No	No	45	0.51	0.51	0.45	0.48	Not enriched	0.47	0.45	0.36	Not enriched	0.5	0.5	0.54	0.62	0.52	0.6	0.54	0.63	0.77	0.57	0.5	0.61	0.38	0.47	0.58	0.46	0.43	0.38	0.52	0.53	0.5	0.52	0.43	0.44	0.43	0.35	0.36	0.47	0.48	0.43	0.41	0.44	0.46	0.51	0.46	0.37	0.36	0.54	43 (8436)	55 (10723)	58 (12799)	58 (12049)	Not enriched	65 (13707)	36 (7944)	47 (13115)	Not enriched	49 (9857)	50 (9919)	47 (8685)	55 (8803)	45 (8698)	53 (8764)	47 (8712)	43 (6857)	34 (4396)	55 (9680)	54 (10896)	35 (5756)	66 (17462)	57 (12039)	48 (8279)	49 (10763)	62 (14446)	66 (17202)	32 (6117)	53 (9971)	53 (10524)	47 (8984)	62 (14586)	47 (10781)	61 (14210)	39 (11064)	65 (17821)	31 (6651)	49 (10258)	45 (10420)	58 (14036)	60 (13703)	62 (13373)	54 (10575)	61 (13125)	71 (19182)	58 (16277)	51 (9422)
Accessible	MA0761.3	ETV1	U_spacer (0-5 bp)	No	No	46	0.51	0.52	0.46	0.5	0.66	0.5	0.52	0.43	Not enriched	0.53	0.53	0.61	0.65	0.61	0.64	0.6	0.64	0.68	0.59	0.51	0.66	0.38	0.47	0.57	0.51	0.44	0.4	0.59	0.57	0.51	0.55	0.44	0.49	0.43	0.41	0.39	0.59	0.54	0.5	0.43	0.44	0.46	0.55	0.46	0.38	0.41	0.56	43 (8436)	56 (10723)	59 (12799)	60 (12049)	20 (3023)	68 (13707)	41 (7944)	56 (13115)	Not enriched	52 (9857)	53 (9919)	53 (8685)	57 (8803)	53 (8698)	56 (8764)	52 (8712)	44 (6857)	30 (4396)	57 (9680)	56 (10896)	38 (5756)	67 (17462)	56 (12039)	47 (8279)	55 (10763)	63 (14446)	69 (17202)	36 (6117)	57 (9971)	54 (10524)	49 (8984)	64 (14586)	53 (10781)	61 (14210)	45 (11064)	69 (17821)	39 (6651)	55 (10258)	52 (10420)	61 (14036)	60 (13703)	62 (13373)	58 (10575)	61 (13125)	73 (19182)	67 (16277)	53 (9422)
Accessible	MA2329.1	ZBTB11	U_spacer (0-5 bp)	No	No	46	0.49	0.49	0.4	0.44	0.53	0.45	0.44	0.34	Not enriched	0.48	0.46	0.53	0.61	0.52	0.56	0.51	0.63	0.71	0.53	0.46	0.61	0.34	0.42	0.62	0.44	0.39	0.34	0.54	0.51	0.47	0.46	0.4	0.41	0.39	0.33	0.33	0.5	0.48	0.42	0.36	0.4	0.43	0.48	0.41	0.33	0.33	0.51	41 (8436)	53 (10723)	51 (12799)	53 (12049)	16 (3023)	62 (13707)	35 (7944)	45 (13115)	Not enriched	47 (9857)	46 (9919)	46 (8685)	54 (8803)	45 (8698)	49 (8764)	44 (8712)	43 (6857)	31 (4396)	51 (9680)	50 (10896)	35 (5756)	59 (17462)	51 (12039)	51 (8279)	47 (10763)	56 (14446)	59 (17202)	33 (6117)	51 (9971)	49 (10524)	41 (8984)	59 (14586)	44 (10781)	56 (14210)	37 (11064)	59 (17821)	33 (6651)	49 (10258)	44 (10420)	51 (14036)	55 (13703)	57 (13373)	51 (10575)	54 (13125)	64 (19182)	54 (16277)	48 (9422)
Accessible	MA0090.4	TEAD1	U_spacer (0-5 bp)	No	No	46	0.44	0.35	0.37	0.38	0.43	0.37	0.39	0.37	Not enriched	0.42	0.36	0.44	0.35	0.44	0.39	0.39	0.41	0.39	0.37	0.39	0.52	0.36	0.36	0.35	0.42	0.37	0.35	0.38	0.3	0.32	0.45	0.34	0.42	0.36	0.33	0.35	0.44	0.32	0.44	0.36	0.38	0.4	0.44	0.44	0.36	0.37	0.44	37 (8436)	37 (10723)	47 (12799)	46 (12049)	13 (3023)	51 (13707)	31 (7944)	49 (13115)	Not enriched	41 (9857)	36 (9919)	38 (8685)	31 (8803)	38 (8698)	34 (8764)	34 (8712)	28 (6857)	17 (4396)	36 (9680)	43 (10896)	30 (5756)	63 (17462)	43 (12039)	29 (8279)	45 (10763)	54 (14446)	60 (17202)	23 (6117)	30 (9971)	34 (10524)	40 (8984)	50 (14586)	45 (10781)	51 (14210)	36 (11064)	63 (17821)	29 (6651)	33 (10258)	46 (10420)	50 (14036)	52 (13703)	54 (13373)	47 (10575)	58 (13125)	69 (19182)	60 (16277)	41 (9422)
Accessible	MA0152.3	NFATC2	U_spacer (0-5 bp)	No	No	43	0.43	0.35	0.41	0.43	Not enriched	0.39	0.37	0.45	Not enriched	0.47	0.41	0.51	Not enriched	0.46	0.38	0.42	0.5	Not enriched	0.44	0.45	0.47	0.42	0.4	0.31	0.42	0.42	0.42	0.56	0.33	0.35	0.48	0.42	0.46	0.42	0.42	0.39	0.51	0.32	0.44	0.38	0.41	0.41	0.43	0.43	0.39	0.41	0.44	36 (8436)	38 (10723)	52 (12799)	52 (12049)	Not enriched	53 (13707)	29 (7944)	59 (13115)	Not enriched	46 (9857)	41 (9919)	44 (8685)	Not enriched	40 (8698)	33 (8764)	37 (8712)	34 (6857)	Not enriched	43 (9680)	49 (10896)	27 (5756)	73 (17462)	48 (12039)	26 (8279)	45 (10763)	60 (14446)	73 (17202)	34 (6117)	33 (9971)	37 (10524)	43 (8984)	61 (14586)	50 (10781)	59 (14210)	46 (11064)	69 (17821)	34 (6651)	33 (10258)	46 (10420)	54 (14036)	56 (13703)	55 (13373)	45 (10575)	57 (13125)	74 (19182)	66 (16277)	41 (9422)
Accessible	MA1935.2	ERF::FOXI1	U_spacer (0-5 bp)	No	No	45	0.43	0.43	0.44	0.44	0.66	0.43	0.42	0.43	Not enriched	0.44	0.45	0.48	0.5	0.51	0.51	0.46	0.51	Not enriched	0.48	0.43	0.54	0.38	0.43	0.47	0.46	0.41	0.4	0.52	0.4	0.47	0.47	0.39	0.43	0.39	0.4	0.38	0.75	0.48	0.43	0.4	0.39	0.43	0.46	0.44	0.36	0.41	0.45	36 (8436)	46 (10723)	56 (12799)	53 (12049)	20 (3023)	59 (13707)	33 (7944)	57 (13115)	Not enriched	43 (9857)	45 (9919)	42 (8685)	44 (8803)	44 (8698)	45 (8764)	40 (8712)	35 (6857)	Not enriched	46 (9680)	47 (10896)	31 (5756)	67 (17462)	52 (12039)	39 (8279)	49 (10763)	59 (14446)	69 (17202)	32 (6117)	40 (9971)	49 (10524)	42 (8984)	57 (14586)	46 (10781)	55 (14210)	44 (11064)	68 (17821)	50 (6651)	49 (10258)	45 (10420)	56 (14036)	54 (13703)	57 (13373)	49 (10575)	58 (13125)	70 (19182)	67 (16277)	42 (9422)
Accessible	MA0095.4	YY1	U_spacer (0-5 bp)	No	No	45	0.41	0.32	0.34	0.4	Not enriched	0.36	0.3	0.4	Not enriched	0.41	0.33	0.44	0.35	0.37	0.34	0.45	0.42	0.43	0.35	0.4	0.47	0.36	0.38	0.35	0.37	0.35	0.34	0.39	0.31	0.3	0.49	0.38	0.45	0.37	0.43	0.34	0.48	0.27	0.42	0.33	0.39	0.38	0.36	0.4	0.34	0.37	0.35	35 (8436)	34 (10723)	44 (12799)	48 (12049)	Not enriched	50 (13707)	24 (7944)	53 (13115)	Not enriched	40 (9857)	33 (9919)	38 (8685)	31 (8803)	32 (8698)	30 (8764)	39 (8712)	29 (6857)	19 (4396)	34 (9680)	44 (10896)	27 (5756)	63 (17462)	46 (12039)	29 (8279)	40 (10763)	51 (14446)	58 (17202)	24 (6117)	31 (9971)	32 (10524)	44 (8984)	56 (14586)	48 (10781)	52 (14210)	48 (11064)	61 (17821)	32 (6651)	28 (10258)	44 (10420)	47 (14036)	54 (13703)	51 (13373)	38 (10575)	53 (13125)	65 (19182)	61 (16277)	33 (9422)
Accessible	MA0519.2	STAT5A::STAT5B	U_spacer (0-5 bp)	No	No	45	0.41	0.33	0.35	0.38	Not enriched	0.34	0.35	0.31	Not enriched	0.43	0.38	0.5	0.41	0.44	0.43	0.46	0.48	0.71	0.42	0.42	0.68	0.29	0.38	0.37	0.38	0.33	0.31	0.46	0.36	0.35	0.45	0.34	0.39	0.34	0.3	0.3	0.5	0.34	0.39	0.31	0.34	0.37	0.43	0.35	0.28	0.29	0.46	35 (8436)	35 (10723)	45 (12799)	46 (12049)	Not enriched	47 (13707)	28 (7944)	41 (13115)	Not enriched	42 (9857)	38 (9919)	43 (8685)	36 (8803)	38 (8698)	38 (8764)	40 (8712)	33 (6857)	31 (4396)	41 (9680)	46 (10896)	39 (5756)	50 (17462)	46 (12039)	31 (8279)	41 (10763)	47 (14446)	53 (17202)	28 (6117)	36 (9971)	37 (10524)	40 (8984)	49 (14586)	42 (10781)	48 (14210)	33 (11064)	53 (17821)	33 (6651)	35 (10258)	41 (10420)	44 (14036)	47 (13703)	49 (13373)	46 (10575)	46 (13125)	54 (19182)	47 (16277)	43 (9422)
Accessible	MA1642.2	NEUROG2	U_spacer (0-5 bp)	No	No	44	0.41	0.44	0.42	0.46	Not enriched	0.42	0.44	0.42	Not enriched	0.5	0.48	0.48	0.55	0.48	0.49	0.51	0.6	0.68	0.43	0.46	0.64	0.37	0.47	0.51	0.46	0.39	0.4	0.56	0.42	0.47	0.55	0.39	0.51	0.42	Not enriched	0.38	0.54	0.45	0.44	0.4	0.43	0.43	0.51	0.43	0.33	0.37	0.49	35 (8436)	47 (10723)	54 (12799)	55 (12049)	Not enriched	58 (13707)	35 (7944)	55 (13115)	Not enriched	49 (9857)	48 (9919)	42 (8685)	48 (8803)	42 (8698)	43 (8764)	44 (8712)	41 (6857)	30 (4396)	42 (9680)	50 (10896)	37 (5756)	65 (17462)	56 (12039)	42 (8279)	49 (10763)	57 (14446)	68 (17202)	34 (6117)	42 (9971)	49 (10524)	49 (8984)	57 (14586)	55 (10781)	59 (14210)	Not enriched	67 (17821)	36 (6651)	46 (10258)	46 (10420)	56 (14036)	59 (13703)	57 (13373)	54 (10575)	57 (13125)	64 (19182)	60 (16277)	46 (9422)
Accessible	MA0137.4	STAT1	U_spacer (0-5 bp)	No	No	45	0.4	0.31	0.31	0.37	Not enriched	0.32	0.37	0.31	Not enriched	0.41	0.35	0.45	0.36	0.45	0.41	0.44	0.48	0.57	0.4	0.38	0.57	0.26	0.35	0.34	0.36	0.28	0.27	0.46	0.35	0.35	0.45	0.29	0.36	0.32	0.3	0.27	0.47	0.31	0.38	0.3	0.31	0.31	0.4	0.33	0.26	0.26	0.42	34 (8436)	33 (10723)	40 (12799)	44 (12049)	Not enriched	44 (13707)	29 (7944)	41 (13115)	Not enriched	40 (9857)	35 (9919)	39 (8685)	32 (8803)	39 (8698)	36 (8764)	38 (8712)	33 (6857)	25 (4396)	39 (9680)	41 (10896)	33 (5756)	46 (17462)	42 (12039)	28 (8279)	39 (10763)	41 (14446)	47 (17202)	28 (6117)	35 (9971)	37 (10524)	40 (8984)	43 (14586)	39 (10781)	45 (14210)	33 (11064)	48 (17821)	31 (6651)	32 (10258)	40 (10420)	42 (14036)	42 (13703)	42 (13373)	42 (10575)	43 (13125)	49 (19182)	42 (16277)	40 (9422)
Accessible	MA1116.2	RBPJ	U_spacer (0-5 bp)	No	No	43	0.4	Not enriched	0.34	0.4	0.36	0.37	0.33	0.37	Not enriched	0.44	0.38	0.46	0.36	0.37	0.4	0.42	0.42	0.57	0.4	0.41	0.57	0.33	0.4	0.35	0.37	0.37	0.35	0.43	0.33	Not enriched	0.47	0.34	0.43	0.36	0.42	0.32	0.41	Not enriched	0.45	0.33	0.37	0.37	0.43	0.41	0.32	0.34	0.42	34 (8436)	Not enriched	44 (12799)	48 (12049)	11 (3023)	51 (13707)	26 (7944)	49 (13115)	Not enriched	43 (9857)	38 (9919)	40 (8685)	32 (8803)	32 (8698)	35 (8764)	37 (8712)	29 (6857)	25 (4396)	39 (9680)	45 (10896)	33 (5756)	58 (17462)	48 (12039)	29 (8279)	40 (10763)	54 (14446)	60 (17202)	26 (6117)	33 (9971)	Not enriched	42 (8984)	49 (14586)	46 (10781)	51 (14210)	46 (11064)	57 (17821)	27 (6651)	Not enriched	47 (10420)	47 (14036)	51 (13703)	49 (13373)	45 (10575)	54 (13125)	61 (19182)	56 (16277)	40 (9422)
Accessible	MA1123.3	TWIST1	U_spacer (0-5 bp)	No	No	30	0.38	0.4	0.34	0.32	Not enriched	Not enriched	0.44	Not enriched	Not enriched	0.37	0.39	0.4	0.43	0.38	0.37	0.39	0.39	Not enriched	0.4	0.35	0.43	0.29	0.31	0.42	0.35	Not enriched	0.27	0.39	0.39	0.38	Not enriched	Not enriched	Not enriched	Not enriched	Not enriched	0.28	Not enriched	0.39	0.35	Not enriched	Not enriched	Not enriched	0.39	Not enriched	0.28	Not enriched	0.38	32 (8436)	43 (10723)	44 (12799)	39 (12049)	Not enriched	Not enriched	35 (7944)	Not enriched	Not enriched	36 (9857)	39 (9919)	35 (8685)	38 (8803)	33 (8698)	32 (8764)	34 (8712)	27 (6857)	Not enriched	39 (9680)	38 (10896)	25 (5756)	50 (17462)	37 (12039)	35 (8279)	38 (10763)	Not enriched	47 (17202)	24 (6117)	39 (9971)	40 (10524)	Not enriched	Not enriched	Not enriched	Not enriched	Not enriched	50 (17821)	Not enriched	40 (10258)	36 (10420)	Not enriched	Not enriched	Not enriched	41 (10575)	Not enriched	54 (19182)	Not enriched	36 (9422)
Accessible	MA0763.2	ETV3	U_spacer (0-5 bp)	No	No	45	0.37	0.31	0.27	0.31	Not enriched	0.28	0.31	0.24	Not enriched	0.32	0.31	0.35	0.39	0.34	0.35	0.36	0.44	0.45	0.36	0.32	0.45	0.22	0.28	0.35	0.3	0.24	0.23	0.47	0.33	0.29	0.35	0.27	0.28	0.26	0.25	0.22	0.39	0.32	0.28	0.26	0.26	0.28	0.37	0.27	0.21	0.23	0.35	31 (8436)	33 (10723)	35 (12799)	37 (12049)	Not enriched	39 (13707)	25 (7944)	31 (13115)	Not enriched	32 (9857)	31 (9919)	30 (8685)	34 (8803)	30 (8698)	31 (8764)	31 (8712)	30 (6857)	20 (4396)	35 (9680)	35 (10896)	26 (5756)	38 (17462)	34 (12039)	29 (8279)	32 (10763)	35 (14446)	40 (17202)	29 (6117)	33 (9971)	31 (10524)	31 (8984)	39 (14586)	30 (10781)	37 (14210)	28 (11064)	40 (17821)	26 (6651)	33 (10258)	29 (10420)	36 (14036)	36 (13703)	37 (13373)	39 (10575)	35 (13125)	41 (19182)	37 (16277)	33 (9422)
Accessible	MA1952.2	FOXJ2::ELF1	U_spacer (0-5 bp)	No	No	46	0.37	0.39	0.38	0.41	0.5	0.39	0.43	0.4	Not enriched	0.43	0.42	0.5	0.48	0.47	0.47	0.48	0.53	0.57	0.45	0.42	0.54	0.36	0.42	0.42	0.44	0.37	0.37	0.51	0.4	0.42	0.43	0.36	0.39	0.36	0.34	0.36	0.47	0.43	0.41	0.35	0.37	0.38	0.43	0.45	0.34	0.37	0.51	31 (8436)	42 (10723)	49 (12799)	49 (12049)	15 (3023)	53 (13707)	34 (7944)	52 (13115)	Not enriched	42 (9857)	42 (9919)	43 (8685)	42 (8803)	41 (8698)	41 (8764)	42 (8712)	36 (6857)	25 (4396)	44 (9680)	46 (10896)	31 (5756)	63 (17462)	51 (12039)	35 (8279)	47 (10763)	54 (14446)	64 (17202)	31 (6117)	40 (9971)	44 (10524)	39 (8984)	52 (14586)	42 (10781)	51 (14210)	38 (11064)	64 (17821)	31 (6651)	44 (10258)	43 (10420)	49 (14036)	51 (13703)	51 (13373)	46 (10575)	59 (13125)	66 (19182)	61 (16277)	48 (9422)
Accessible	MA1467.3	ATOH1	U_spacer (0-5 bp)	No	No	41	0.34	0.35	0.34	Not enriched	0.63	0.33	0.37	0.33	Not enriched	0.41	0.39	0.4	0.41	0.4	0.41	0.42	0.5	0.64	0.36	0.37	0.56	Not enriched	0.37	0.4	0.37	0.32	0.3	0.44	0.33	0.36	0.45	0.46	0.41	0.32	0.52	0.29	0.45	0.36	0.36	0.31	Not enriched	Not enriched	0.41	0.33	Not enriched	0.28	0.41	29 (8436)	38 (10723)	43 (12799)	Not enriched	19 (3023)	45 (13707)	29 (7944)	43 (13115)	Not enriched	40 (9857)	39 (9919)	35 (8685)	36 (8803)	35 (8698)	36 (8764)	37 (8712)	34 (6857)	28 (4396)	35 (9680)	40 (10896)	32 (5756)	Not enriched	45 (12039)	33 (8279)	40 (10763)	46 (14446)	52 (17202)	27 (6117)	33 (9971)	38 (10524)	40 (8984)	67 (14586)	44 (10781)	46 (14210)	58 (11064)	52 (17821)	30 (6651)	37 (10258)	37 (10420)	44 (14036)	Not enriched	Not enriched	43 (10575)	43 (13125)	Not enriched	46 (16277)	39 (9422)
Accessible	MA2101.1	ZNF677	U_spacer (0-5 bp)	No	No	42	0.34	0.27	0.29	0.27	Not enriched	0.27	0.26	0.28	Not enriched	0.32	0.31	0.33	0.26	0.29	0.26	0.34	0.31	0.36	0.3	0.31	0.45	0.26	0.29	0.24	0.29	0.26	0.27	0.29	0.27	0.27	0.33	0.25	0.3	0.27	Not enriched	0.26	0.38	Not enriched	0.29	0.28	0.27	0.28	0.32	0.32	0.25	Not enriched	0.3	29 (8436)	29 (10723)	37 (12799)	33 (12049)	Not enriched	37 (13707)	21 (7944)	37 (13115)	Not enriched	32 (9857)	31 (9919)	29 (8685)	23 (8803)	25 (8698)	23 (8764)	30 (8712)	21 (6857)	16 (4396)	29 (9680)	34 (10896)	26 (5756)	45 (17462)	35 (12039)	20 (8279)	31 (10763)	38 (14446)	46 (17202)	18 (6117)	27 (9971)	28 (10524)	30 (8984)	36 (14586)	32 (10781)	38 (14210)	Not enriched	47 (17821)	25 (6651)	Not enriched	30 (10420)	39 (14036)	37 (13703)	37 (13373)	34 (10575)	42 (13125)	48 (19182)	Not enriched	28 (9422)
Accessible	MA1942.2	ETV2::FOXI1	U_spacer (0-5 bp)	No	No	44	0.32	0.3	0.31	0.27	0.5	0.3	Not enriched	0.29	Not enriched	0.3	0.31	0.35	0.36	0.33	0.34	0.33	0.32	Not enriched	0.33	0.3	0.36	0.24	0.3	0.33	0.31	0.27	0.27	0.38	0.27	0.31	0.31	0.25	0.29	0.26	0.26	0.24	0.3	0.31	0.31	0.27	0.25	0.28	0.33	0.27	0.23	0.26	0.31	27 (8436)	32 (10723)	40 (12799)	33 (12049)	15 (3023)	41 (13707)	Not enriched	38 (13115)	Not enriched	30 (9857)	31 (9919)	30 (8685)	32 (8803)	29 (8698)	30 (8764)	29 (8712)	22 (6857)	Not enriched	32 (9680)	33 (10896)	21 (5756)	42 (17462)	36 (12039)	27 (8279)	33 (10763)	39 (14446)	46 (17202)	23 (6117)	27 (9971)	33 (10524)	28 (8984)	36 (14586)	31 (10781)	37 (14210)	29 (11064)	43 (17821)	20 (6651)	32 (10258)	32 (10420)	38 (14036)	34 (13703)	38 (13373)	35 (10575)	36 (13125)	45 (19182)	43 (16277)	29 (9422)
Accessible	MA0143.5	SOX2	U_spacer (0-5 bp)	No	No	44	0.3	0.29	0.3	0.32	Not enriched	0.28	0.28	0.31	Not enriched	0.31	0.27	0.35	0.32	0.29	0.31	0.34	0.39	0.43	0.27	0.33	0.3	0.28	0.31	0.29	0.29	0.3	0.3	0.39	0.25	0.31	0.36	0.31	0.33	0.31	0.31	0.28	0.35	0.28	0.33	0.31	0.32	0.32	0.32	0.31	Not enriched	0.29	0.3	25 (8436)	31 (10723)	39 (12799)	38 (12049)	Not enriched	39 (13707)	22 (7944)	41 (13115)	Not enriched	31 (9857)	27 (9919)	30 (8685)	28 (8803)	25 (8698)	27 (8764)	30 (8712)	27 (6857)	19 (4396)	26 (9680)	36 (10896)	17 (5756)	49 (17462)	37 (12039)	24 (8279)	31 (10763)	43 (14446)	51 (17202)	24 (6117)	25 (9971)	33 (10524)	32 (8984)	45 (14586)	36 (10781)	44 (14210)	34 (11064)	50 (17821)	23 (6651)	29 (10258)	34 (10420)	43 (14036)	44 (13703)	43 (13373)	34 (10575)	41 (13125)	Not enriched	48 (16277)	28 (9422)
Accessible	MA0865.3	E2F8	U_spacer (0-5 bp)	No	No	43	0.3	0.33	0.25	0.28	Not enriched	0.26	0.35	0.19	Not enriched	0.32	0.34	0.3	0.36	0.32	0.38	0.33	0.38	0.41	0.36	0.3	0.45	0.22	0.29	0.4	0.26	0.25	0.22	Not enriched	0.34	0.33	0.36	0.25	0.29	0.26	0.24	0.21	Not enriched	0.34	0.25	0.24	0.25	0.25	0.31	0.26	0.2	0.18	0.35	25 (8436)	35 (10723)	32 (12799)	34 (12049)	Not enriched	35 (13707)	28 (7944)	25 (13115)	Not enriched	32 (9857)	34 (9919)	26 (8685)	32 (8803)	28 (8698)	33 (8764)	29 (8712)	26 (6857)	18 (4396)	35 (9680)	33 (10896)	26 (5756)	38 (17462)	35 (12039)	33 (8279)	28 (10763)	36 (14446)	38 (17202)	Not enriched	34 (9971)	35 (10524)	32 (8984)	36 (14586)	31 (10781)	37 (14210)	27 (11064)	38 (17821)	Not enriched	35 (10258)	26 (10420)	33 (14036)	34 (13703)	34 (13373)	33 (10575)	34 (13125)	38 (19182)	29 (16277)	33 (9422)
Accessible	MA1719.2	ZNF816	U_spacer (0-5 bp)	No	No	5	0.3	Not enriched	Not enriched	Not enriched	Not enriched	0.23	Not enriched	Not enriched	Not enriched	Not enriched	Not enriched	Not enriched	0.28	Not enriched	Not enriched	Not enriched	Not enriched	Not enriched	0.29	Not enriched	Not enriched	Not enriched	Not enriched	Not enriched	Not enriched	Not enriched	0.19	Not enriched	Not enriched	Not enriched	Not enriched	Not enriched	Not enriched	Not enriched	Not enriched	Not enriched	Not enriched	Not enriched	Not enriched	Not enriched	Not enriched	Not enriched	Not enriched	Not enriched	Not enriched	Not enriched	Not enriched	25 (8436)	Not enriched	Not enriched	Not enriched	Not enriched	31 (13707)	Not enriched	Not enriched	Not enriched	Not enriched	Not enriched	Not enriched	25 (8803)	Not enriched	Not enriched	Not enriched	Not enriched	Not enriched	28 (9680)	Not enriched	Not enriched	Not enriched	Not enriched	Not enriched	Not enriched	Not enriched	32 (17202)	Not enriched	Not enriched	Not enriched	Not enriched	Not enriched	Not enriched	Not enriched	Not enriched	Not enriched	Not enriched	Not enriched	Not enriched	Not enriched	Not enriched	Not enriched	Not enriched	Not enriched	Not enriched	Not enriched	Not enriched
Accessible	MA1964.2	SMAD2	U_spacer (0-5 bp)	No	No	45	0.3	0.32	0.23	0.24	Not enriched	0.22	0.33	0.21	0.91	0.3	0.3	0.33	0.35	0.3	0.32	0.3	0.36	Not enriched	0.3	0.27	0.38	0.19	0.26	0.33	0.27	0.23	0.19	0.36	0.31	0.32	0.3	0.22	0.29	0.23	0.19	0.21	0.3	0.24	0.26	0.21	0.25	0.24	0.25	0.23	0.18	0.19	0.36	25 (8436)	34 (10723)	30 (12799)	29 (12049)	Not enriched	30 (13707)	26 (7944)	27 (13115)	9 (984)	30 (9857)	30 (9919)	29 (8685)	31 (8803)	26 (8698)	28 (8764)	26 (8712)	25 (6857)	Not enriched	29 (9680)	29 (10896)	22 (5756)	33 (17462)	31 (12039)	27 (8279)	29 (10763)	33 (14446)	32 (17202)	22 (6117)	31 (9971)	34 (10524)	27 (8984)	32 (14586)	31 (10781)	33 (14210)	21 (11064)	37 (17821)	20 (6651)	25 (10258)	27 (10420)	30 (14036)	34 (13703)	32 (13373)	26 (10575)	30 (13125)	34 (19182)	31 (16277)	34 (9422)
Accessible	MA1146.2	NR1H4::RXRA	U_spacer (0-5 bp)	No	No	42	0.28	0.25	0.24	0.23	Not enriched	0.25	0.28	0.24	Not enriched	0.26	0.26	0.31	0.31	0.26	0.26	0.28	0.29	0.36	0.25	0.27	0.38	Not enriched	0.23	0.27	0.25	0.22	0.22	0.38	0.26	0.28	0.29	0.23	0.24	0.23	Not enriched	0.21	0.3	0.28	0.26	Not enriched	0.24	0.23	0.26	0.24	0.21	0.22	0.27	24 (8436)	27 (10723)	31 (12799)	28 (12049)	Not enriched	34 (13707)	22 (7944)	31 (13115)	Not enriched	26 (9857)	26 (9919)	27 (8685)	27 (8803)	23 (8698)	23 (8764)	24 (8712)	20 (6857)	16 (4396)	24 (9680)	29 (10896)	22 (5756)	Not enriched	28 (12039)	22 (8279)	27 (10763)	32 (14446)	38 (17202)	23 (6117)	26 (9971)	29 (10524)	26 (8984)	34 (14586)	26 (10781)	33 (14210)	Not enriched	37 (17821)	20 (6651)	29 (10258)	27 (10420)	Not enriched	33 (13703)	31 (13373)	28 (10575)	32 (13125)	41 (19182)	35 (16277)	25 (9422)
Accessible	MA0076.3	ELK4	U_spacer (0-5 bp)	No	No	45	0.27	0.3	0.27	0.28	Not enriched	0.28	0.3	0.22	Not enriched	0.29	0.29	0.3	0.36	0.33	0.34	0.32	0.39	0.34	0.34	0.28	0.36	0.23	0.28	0.31	0.28	0.26	0.25	0.36	0.29	0.29	0.3	0.24	0.24	0.26	0.25	0.22	0.3	0.28	0.29	0.26	0.23	0.26	0.32	0.27	0.22	0.22	0.32	23 (8436)	32 (10723)	34 (12799)	34 (12049)	Not enriched	38 (13707)	24 (7944)	29 (13115)	Not enriched	29 (9857)	29 (9919)	26 (8685)	32 (8803)	29 (8698)	30 (8764)	28 (8712)	27 (6857)	15 (4396)	33 (9680)	31 (10896)	21 (5756)	40 (17462)	34 (12039)	26 (8279)	30 (10763)	37 (14446)	43 (17202)	22 (6117)	29 (9971)	31 (10524)	27 (8984)	35 (14586)	26 (10781)	37 (14210)	28 (11064)	39 (17821)	20 (6651)	29 (10258)	30 (10420)	36 (14036)	32 (13703)	35 (13373)	34 (10575)	36 (13125)	42 (19182)	36 (16277)	30 (9422)
Accessible	MA0514.3	SOX3	U_spacer (0-5 bp)	No	No	39	0.24	0.21	0.22	0.21	Not enriched	0.21	0.24	0.24	Not enriched	0.23	0.21	0.28	0.22	0.23	0.22	0.24	0.32	0.34	0.23	0.25	Not enriched	Not enriched	0.21	0.19	0.22	0.21	Not enriched	0.26	0.2	0.25	0.27	0.21	0.24	0.21	0.23	Not enriched	0.26	0.22	0.23	0.22	0.23	0.22	0.23	Not enriched	Not enriched	0.24	0.22	20 (8436)	22 (10723)	28 (12799)	25 (12049)	Not enriched	29 (13707)	19 (7944)	32 (13115)	Not enriched	23 (9857)	21 (9919)	24 (8685)	19 (8803)	20 (8698)	19 (8764)	21 (8712)	22 (6857)	15 (4396)	22 (9680)	27 (10896)	Not enriched	Not enriched	25 (12039)	16 (8279)	24 (10763)	31 (14446)	Not enriched	16 (6117)	20 (9971)	26 (10524)	24 (8984)	31 (14586)	26 (10781)	30 (14210)	26 (11064)	Not enriched	17 (6651)	23 (10258)	24 (10420)	31 (14036)	31 (13703)	30 (13373)	24 (10575)	Not enriched	Not enriched	39 (16277)	21 (9422)
Accessible	MA0764.4	ETV4	U_spacer (0-5 bp)	No	No	44	0.24	0.23	0.23	0.25	Not enriched	0.22	0.26	Not enriched	Not enriched	0.21	0.23	0.23	0.31	0.26	0.26	0.26	0.31	0.3	0.27	0.23	0.3	0.17	0.23	0.31	0.23	0.19	0.19	0.33	0.25	0.24	0.24	0.21	0.22	0.2	0.17	0.17	0.29	0.25	0.23	0.21	0.19	0.21	0.26	0.2	0.16	0.17	0.24	20 (8436)	25 (10723)	29 (12799)	30 (12049)	Not enriched	30 (13707)	21 (7944)	Not enriched	Not enriched	21 (9857)	23 (9919)	20 (8685)	27 (8803)	23 (8698)	23 (8764)	23 (8712)	21 (6857)	13 (4396)	26 (9680)	25 (10896)	17 (5756)	29 (17462)	28 (12039)	26 (8279)	25 (10763)	28 (14446)	32 (17202)	20 (6117)	25 (9971)	25 (10524)	22 (8984)	31 (14586)	24 (10781)	28 (14210)	19 (11064)	30 (17821)	19 (6651)	26 (10258)	24 (10420)	30 (14036)	26 (13703)	28 (13373)	28 (10575)	26 (13125)	30 (19182)	27 (16277)	23 (9422)
Accessible	MA1647.3	PRDM4	U_spacer (0-5 bp)	No	No	43	0.24	0.2	0.21	0.25	Not enriched	0.23	Not enriched	0.23	Not enriched	0.25	0.23	0.3	0.28	0.29	0.24	0.28	0.31	0.39	0.24	0.25	0.35	0.2	0.21	Not enriched	0.23	0.2	0.2	0.25	0.21	0.21	0.28	0.21	0.27	0.23	0.23	0.2	0.33	0.19	0.24	0.19	0.23	0.24	0.25	0.24	0.18	0.2	0.27	20 (8436)	21 (10723)	27 (12799)	30 (12049)	Not enriched	32 (13707)	Not enriched	30 (13115)	Not enriched	25 (9857)	23 (9919)	26 (8685)	25 (8803)	25 (8698)	21 (8764)	24 (8712)	21 (6857)	17 (4396)	23 (9680)	27 (10896)	20 (5756)	35 (17462)	25 (12039)	Not enriched	25 (10763)	29 (14446)	34 (17202)	15 (6117)	21 (9971)	22 (10524)	25 (8984)	30 (14586)	29 (10781)	32 (14210)	26 (11064)	36 (17821)	22 (6651)	20 (10258)	25 (10420)	27 (14036)	31 (13703)	32 (13373)	26 (10575)	31 (13125)	35 (19182)	33 (16277)	25 (9422)
Accessible	MA0687.2	SPIC	U_spacer (0-5 bp)	No	No	30	0.23	0.22	0.23	0.2	Not enriched	0.2	Not enriched	0.26	Not enriched	0.22	0.25	Not enriched	Not enriched	Not enriched	Not enriched	0.24	Not enriched	Not enriched	Not enriched	0.23	0.26	0.23	0.23	Not enriched	0.2	0.24	0.23	Not enriched	Not enriched	0.22	Not enriched	0.21	0.22	0.21	0.25	0.21	Not enriched	Not enriched	Not enriched	0.19	0.2	0.23	0.22	0.24	0.21	0.22	0.23	19 (8436)	24 (10723)	29 (12799)	24 (12049)	Not enriched	28 (13707)	Not enriched	34 (13115)	Not enriched	22 (9857)	25 (9919)	Not enriched	Not enriched	Not enriched	Not enriched	21 (8712)	Not enriched	Not enriched	Not enriched	25 (10896)	15 (5756)	40 (17462)	28 (12039)	Not enriched	22 (10763)	35 (14446)	39 (17202)	Not enriched	Not enriched	23 (10524)	Not enriched	30 (14586)	24 (10781)	30 (14210)	28 (11064)	38 (17821)	Not enriched	Not enriched	Not enriched	27 (14036)	28 (13703)	31 (13373)	23 (10575)	31 (13125)	41 (19182)	36 (16277)	22 (9422)
Accessible	MA0760.2	ERF	U_spacer (0-5 bp)	No	No	44	0.23	0.21	0.19	0.22	Not enriched	0.2	0.21	0.14	Not enriched	0.19	0.2	0.23	0.27	0.23	0.23	0.25	0.29	0.3	0.24	0.2	0.3	0.15	0.19	0.25	0.2	0.17	0.16	0.33	0.22	0.19	0.24	0.19	0.21	0.18	Not enriched	0.15	0.23	0.23	0.17	0.16	0.16	0.19	0.24	0.18	0.15	0.16	0.21	19 (8436)	23 (10723)	24 (12799)	26 (12049)	Not enriched	28 (13707)	17 (7944)	18 (13115)	Not enriched	19 (9857)	20 (9919)	20 (8685)	24 (8803)	20 (8698)	20 (8764)	22 (8712)	20 (6857)	13 (4396)	23 (9680)	22 (10896)	17 (5756)	26 (17462)	23 (12039)	21 (8279)	22 (10763)	24 (14446)	28 (17202)	20 (6117)	22 (9971)	20 (10524)	22 (8984)	27 (14586)	23 (10781)	25 (14210)	Not enriched	27 (17821)	15 (6651)	24 (10258)	18 (10420)	23 (14036)	22 (13703)	26 (13373)	25 (10575)	23 (13125)	29 (19182)	26 (16277)	20 (9422)
Accessible	MA0698.2	ZBTB18	U_spacer (0-5 bp)	No	No	42	0.21	0.21	0.18	0.17	Not enriched	0.18	0.24	0.12	Not enriched	0.19	0.21	0.22	0.26	0.2	0.22	0.18	0.22	Not enriched	0.22	0.2	Not enriched	0.14	0.17	0.24	0.19	0.15	0.15	0.18	0.21	0.19	0.14	0.16	0.19	0.15	Not enriched	0.14	0.2	0.22	0.18	0.18	0.16	0.14	0.2	0.16	0.14	0.14	0.19	18 (8436)	22 (10723)	23 (12799)	21 (12049)	Not enriched	24 (13707)	19 (7944)	16 (13115)	Not enriched	19 (9857)	21 (9919)	19 (8685)	23 (8803)	17 (8698)	19 (8764)	16 (8712)	15 (6857)	Not enriched	21 (9680)	22 (10896)	Not enriched	25 (17462)	20 (12039)	20 (8279)	20 (10763)	21 (14446)	25 (17202)	11 (6117)	21 (9971)	20 (10524)	13 (8984)	24 (14586)	20 (10781)	22 (14210)	Not enriched	25 (17821)	13 (6651)	23 (10258)	19 (10420)	25 (14036)	22 (13703)	19 (13373)	21 (10575)	21 (13125)	27 (19182)	23 (16277)	18 (9422)
Accessible	MA0098.4	ETS1	U_spacer (0-5 bp)	No	No	33	0.2	0.21	0.18	0.2	Not enriched	0.2	Not enriched	Not enriched	Not enriched	Not enriched	0.2	Not enriched	0.25	0.23	0.23	0.22	0.25	Not enriched	0.24	0.19	Not enriched	0.15	0.18	0.23	0.19	0.16	0.16	0.26	0.2	0.2	0.21	0.16	Not enriched	0.17	Not enriched	Not enriched	Not enriched	0.19	0.19	0.17	Not enriched	0.18	0.23	0.18	0.15	Not enriched	0.22	17 (8436)	22 (10723)	23 (12799)	24 (12049)	Not enriched	27 (13707)	Not enriched	Not enriched	Not enriched	Not enriched	20 (9919)	Not enriched	22 (8803)	20 (8698)	20 (8764)	19 (8712)	17 (6857)	Not enriched	23 (9680)	21 (10896)	Not enriched	27 (17462)	22 (12039)	19 (8279)	20 (10763)	23 (14446)	28 (17202)	16 (6117)	20 (9971)	21 (10524)	19 (8984)	24 (14586)	Not enriched	24 (14210)	Not enriched	Not enriched	Not enriched	20 (10258)	20 (10420)	24 (14036)	Not enriched	24 (13373)	24 (10575)	23 (13125)	28 (19182)	Not enriched	21 (9422)
Accessible	MA1120.2	SOX13	U_spacer (0-5 bp)	No	No	31	0.2	0.18	Not enriched	0.2	Not enriched	Not enriched	0.21	Not enriched	Not enriched	0.2	0.19	0.24	0.2	0.21	0.19	0.23	0.28	0.32	0.2	0.23	Not enriched	Not enriched	0.2	0.18	0.2	Not enriched	Not enriched	0.25	0.17	0.22	0.24	0.2	0.22	Not enriched	Not enriched	Not enriched	0.24	0.19	0.23	0.19	0.21	Not enriched	0.21	Not enriched	Not enriched	Not enriched	0.2	17 (8436)	19 (10723)	Not enriched	24 (12049)	Not enriched	Not enriched	17 (7944)	Not enriched	Not enriched	20 (9857)	19 (9919)	21 (8685)	18 (8803)	18 (8698)	17 (8764)	20 (8712)	19 (6857)	14 (4396)	19 (9680)	25 (10896)	Not enriched	Not enriched	24 (12039)	15 (8279)	22 (10763)	Not enriched	Not enriched	15 (6117)	17 (9971)	23 (10524)	22 (8984)	29 (14586)	24 (10781)	Not enriched	Not enriched	Not enriched	16 (6651)	20 (10258)	24 (10420)	27 (14036)	29 (13703)	Not enriched	22 (10575)	Not enriched	Not enriched	Not enriched	19 (9422)
Accessible	MA1483.3	ELF2	U_spacer (0-5 bp)	No	No	45	0.2	0.22	0.2	0.22	Not enriched	0.21	0.21	0.17	Not enriched	0.22	0.22	0.23	0.28	0.25	0.24	0.25	0.32	0.32	0.26	0.24	0.31	0.17	0.22	0.25	0.21	0.19	0.19	0.29	0.21	0.23	0.22	0.19	0.19	0.2	0.19	0.17	0.26	0.21	0.23	0.19	0.19	0.2	0.25	0.21	0.17	0.18	0.23	17 (8436)	24 (10723)	26 (12799)	27 (12049)	Not enriched	29 (13707)	17 (7944)	22 (13115)	Not enriched	22 (9857)	22 (9919)	20 (8685)	25 (8803)	22 (8698)	21 (8764)	22 (8712)	22 (6857)	14 (4396)	25 (9680)	26 (10896)	18 (5756)	29 (17462)	26 (12039)	21 (8279)	23 (10763)	28 (14446)	32 (17202)	18 (6117)	21 (9971)	24 (10524)	20 (8984)	28 (14586)	21 (10781)	28 (14210)	21 (11064)	31 (17821)	17 (6651)	22 (10258)	24 (10420)	27 (14036)	26 (13703)	27 (13373)	26 (10575)	28 (13125)	32 (19182)	29 (16277)	22 (9422)
Accessible	MA1552.2	RARB	U_spacer (0-5 bp)	No	No	7	0.19	Not enriched	Not enriched	Not enriched	Not enriched	0.15	Not enriched	Not enriched	Not enriched	Not enriched	Not enriched	Not enriched	Not enriched	Not enriched	Not enriched	Not enriched	Not enriched	Not enriched	Not enriched	Not enriched	Not enriched	Not enriched	Not enriched	Not enriched	Not enriched	Not enriched	Not enriched	0.2	Not enriched	Not enriched	Not enriched	0.12	Not enriched	Not enriched	Not enriched	Not enriched	Not enriched	Not enriched	Not enriched	Not enriched	Not enriched	Not enriched	0.17	0.13	Not enriched	0.12	Not enriched	16 (8436)	Not enriched	Not enriched	Not enriched	Not enriched	20 (13707)	Not enriched	Not enriched	Not enriched	Not enriched	Not enriched	Not enriched	Not enriched	Not enriched	Not enriched	Not enriched	Not enriched	Not enriched	Not enriched	Not enriched	Not enriched	Not enriched	Not enriched	Not enriched	Not enriched	Not enriched	Not enriched	12 (6117)	Not enriched	Not enriched	Not enriched	18 (14586)	Not enriched	Not enriched	Not enriched	Not enriched	Not enriched	Not enriched	Not enriched	Not enriched	Not enriched	Not enriched	18 (10575)	17 (13125)	Not enriched	19 (16277)	Not enriched
Accessible	MA1601.2	ZNF75D	U_spacer (0-5 bp)	No	No	44	0.19	0.2	0.17	0.16	Not enriched	0.2	0.23	Not enriched	Not enriched	0.22	0.2	0.17	0.22	0.22	0.22	0.21	0.22	0.3	0.23	0.19	0.28	0.15	0.2	0.25	0.21	0.16	0.16	0.2	0.21	0.19	0.2	0.17	0.18	0.18	0.15	0.16	0.18	0.19	0.21	0.17	0.18	0.17	0.18	0.14	0.14	0.15	0.2	16 (8436)	21 (10723)	22 (12799)	19 (12049)	Not enriched	28 (13707)	18 (7944)	Not enriched	Not enriched	22 (9857)	20 (9919)	15 (8685)	19 (8803)	19 (8698)	19 (8764)	18 (8712)	15 (6857)	13 (4396)	22 (9680)	21 (10896)	16 (5756)	27 (17462)	24 (12039)	21 (8279)	23 (10763)	23 (14446)	27 (17202)	12 (6117)	21 (9971)	20 (10524)	18 (8984)	25 (14586)	19 (10781)	25 (14210)	17 (11064)	28 (17821)	12 (6651)	19 (10258)	22 (10420)	24 (14036)	24 (13703)	23 (13373)	19 (10575)	18 (13125)	27 (19182)	25 (16277)	19 (9422)
Accessible	MA1553.2	RARG	U_spacer (0-5 bp)	No	No	7	0.18	Not enriched	Not enriched	Not enriched	Not enriched	Not enriched	Not enriched	Not enriched	Not enriched	Not enriched	Not enriched	0.18	Not enriched	Not enriched	Not enriched	0.17	Not enriched	Not enriched	Not enriched	Not enriched	Not enriched	Not enriched	0.16	Not enriched	Not enriched	Not enriched	Not enriched	Not enriched	Not enriched	Not enriched	0.17	Not enriched	0.17	Not enriched	Not enriched	Not enriched	Not enriched	Not enriched	Not enriched	Not enriched	Not enriched	0.14	Not enriched	Not enriched	Not enriched	Not enriched	Not enriched	15 (8436)	Not enriched	Not enriched	Not enriched	Not enriched	Not enriched	Not enriched	Not enriched	Not enriched	Not enriched	Not enriched	16 (8685)	Not enriched	Not enriched	Not enriched	15 (8712)	Not enriched	Not enriched	Not enriched	Not enriched	Not enriched	Not enriched	19 (12039)	Not enriched	Not enriched	Not enriched	Not enriched	Not enriched	Not enriched	Not enriched	15 (8984)	Not enriched	18 (10781)	Not enriched	Not enriched	Not enriched	Not enriched	Not enriched	Not enriched	Not enriched	Not enriched	19 (13373)	Not enriched	Not enriched	Not enriched	Not enriched	Not enriched
Accessible	MA1555.1	RXRB	U_spacer (0-5 bp)	No	No	36	0.18	0.14	0.13	0.12	Not enriched	0.12	Not enriched	0.12	Not enriched	0.15	0.15	0.17	0.16	0.15	0.16	Not enriched	Not enriched	0.18	0.14	0.13	Not enriched	0.1	0.13	0.17	Not enriched	0.12	0.1	0.18	0.14	0.14	0.16	0.12	0.13	0.12	0.13	0.1	Not enriched	0.14	Not enriched	Not enriched	0.11	0.11	0.14	0.11	Not enriched	0.1	0.16	15 (8436)	15 (10723)	16 (12799)	15 (12049)	Not enriched	17 (13707)	Not enriched	16 (13115)	Not enriched	15 (9857)	15 (9919)	15 (8685)	14 (8803)	13 (8698)	14 (8764)	Not enriched	Not enriched	8 (4396)	14 (9680)	14 (10896)	Not enriched	17 (17462)	16 (12039)	14 (8279)	Not enriched	18 (14446)	17 (17202)	11 (6117)	14 (9971)	15 (10524)	14 (8984)	17 (14586)	14 (10781)	17 (14210)	14 (11064)	17 (17821)	Not enriched	14 (10258)	Not enriched	Not enriched	15 (13703)	15 (13373)	15 (10575)	15 (13125)	Not enriched	16 (16277)	15 (9422)
Accessible	MA1556.1	RXRG	U_spacer (0-5 bp)	No	No	42	0.18	0.13	0.13	0.11	Not enriched	0.12	Not enriched	0.11	Not enriched	0.13	0.14	0.14	0.16	0.13	0.15	0.14	0.16	0.2	0.13	0.12	Not enriched	0.09	0.12	0.13	0.11	0.11	0.08	0.16	0.13	0.13	0.12	0.11	0.11	0.11	0.11	0.09	Not enriched	0.13	0.12	0.1	0.1	0.12	0.13	0.09	0.08	0.1	0.15	15 (8436)	14 (10723)	17 (12799)	13 (12049)	Not enriched	16 (13707)	Not enriched	15 (13115)	Not enriched	13 (9857)	14 (9919)	12 (8685)	14 (8803)	11 (8698)	13 (8764)	12 (8712)	11 (6857)	9 (4396)	13 (9680)	13 (10896)	Not enriched	16 (17462)	15 (12039)	11 (8279)	12 (10763)	16 (14446)	14 (17202)	10 (6117)	13 (9971)	14 (10524)	11 (8984)	16 (14586)	12 (10781)	16 (14210)	12 (11064)	16 (17821)	Not enriched	13 (10258)	12 (10420)	14 (14036)	14 (13703)	16 (13373)	14 (10575)	12 (13125)	16 (19182)	16 (16277)	14 (9422)
Accessible	MA1484.2	ETS2	U_spacer (0-5 bp)	No	No	37	0.17	0.16	0.14	0.15	Not enriched	0.15	0.16	Not enriched	Not enriched	Not enriched	0.15	0.15	0.22	0.17	0.18	0.16	0.19	Not enriched	0.19	0.15	Not enriched	0.12	0.14	0.19	0.16	0.12	0.13	0.21	0.16	0.16	0.17	0.12	Not enriched	0.13	Not enriched	0.11	Not enriched	0.17	0.14	0.14	Not enriched	0.13	0.17	0.14	0.11	0.12	0.17	14 (8436)	17 (10723)	18 (12799)	18 (12049)	Not enriched	21 (13707)	13 (7944)	Not enriched	Not enriched	Not enriched	15 (9919)	13 (8685)	19 (8803)	15 (8698)	16 (8764)	14 (8712)	13 (6857)	Not enriched	18 (9680)	16 (10896)	Not enriched	21 (17462)	17 (12039)	16 (8279)	17 (10763)	17 (14446)	22 (17202)	13 (6117)	16 (9971)	17 (10524)	15 (8984)	18 (14586)	Not enriched	18 (14210)	Not enriched	20 (17821)	Not enriched	17 (10258)	15 (10420)	19 (14036)	Not enriched	18 (13373)	18 (10575)	18 (13125)	22 (19182)	20 (16277)	16 (9422)
Accessible	MA1589.2	ZNF140	U_spacer (0-5 bp)	No	No	45	0.14	0.11	0.12	0.12	Not enriched	0.12	0.15	0.09	Not enriched	0.12	0.13	0.13	0.12	0.11	0.13	0.11	0.16	0.2	0.12	0.11	0.16	0.1	0.1	0.12	0.11	0.11	0.09	0.15	0.1	0.11	0.12	0.1	0.09	0.1	0.09	0.11	0.14	0.12	0.12	0.12	0.09	0.1	0.13	0.12	0.09	0.1	0.13	12 (8436)	12 (10723)	15 (12799)	14 (12049)	Not enriched	16 (13707)	12 (7944)	12 (13115)	Not enriched	12 (9857)	13 (9919)	11 (8685)	11 (8803)	10 (8698)	11 (8764)	10 (8712)	11 (6857)	9 (4396)	12 (9680)	12 (10896)	9 (5756)	17 (17462)	12 (12039)	10 (8279)	12 (10763)	16 (14446)	16 (17202)	9 (6117)	10 (9971)	12 (10524)	11 (8984)	15 (14586)	10 (10781)	14 (14210)	10 (11064)	19 (17821)	9 (6651)	12 (10258)	12 (10420)	17 (14036)	12 (13703)	14 (13373)	14 (10575)	16 (13125)	18 (19182)	17 (16277)	12 (9422)
Accessible	MA2094.1	PAX8	U_spacer (0-5 bp)	No	No	45	0.14	0.1	0.08	0.09	Not enriched	0.08	0.13	0.08	Not enriched	0.11	0.11	0.13	0.12	0.13	0.11	0.14	0.13	0.14	0.11	0.11	0.16	0.06	0.09	0.12	0.1	0.06	0.06	0.18	0.11	0.1	0.1	0.07	0.1	0.08	0.12	0.07	0.18	0.1	0.1	0.09	0.08	0.07	0.1	0.08	0.07	0.07	0.13	12 (8436)	11 (10723)	10 (12799)	11 (12049)	Not enriched	11 (13707)	10 (7944)	10 (13115)	Not enriched	11 (9857)	11 (9919)	11 (8685)	11 (8803)	11 (8698)	10 (8764)	12 (8712)	9 (6857)	6 (4396)	11 (9680)	12 (10896)	9 (5756)	11 (17462)	11 (12039)	10 (8279)	11 (10763)	9 (14446)	11 (17202)	11 (6117)	11 (9971)	11 (10524)	9 (8984)	10 (14586)	11 (10781)	11 (14210)	13 (11064)	12 (17821)	12 (6651)	10 (10258)	10 (10420)	12 (14036)	11 (13703)	10 (13373)	11 (10575)	11 (13125)	13 (19182)	11 (16277)	12 (9422)
Accessible	MA1420.1	IRF5	U_spacer (0-5 bp)	No	No	14	0.13	Not enriched	0.1	0.11	Not enriched	Not enriched	Not enriched	Not enriched	Not enriched	0.12	Not enriched	0.13	0.12	0.13	Not enriched	Not enriched	Not enriched	Not enriched	Not enriched	Not enriched	0.16	Not enriched	Not enriched	Not enriched	Not enriched	Not enriched	Not enriched	0.16	Not enriched	Not enriched	0.12	Not enriched	Not enriched	0.1	Not enriched	Not enriched	Not enriched	Not enriched	0.12	Not enriched	Not enriched	0.1	0.11	Not enriched	Not enriched	Not enriched	Not enriched	11 (8436)	Not enriched	13 (12799)	13 (12049)	Not enriched	Not enriched	Not enriched	Not enriched	Not enriched	12 (9857)	Not enriched	11 (8685)	11 (8803)	11 (8698)	Not enriched	Not enriched	Not enriched	Not enriched	Not enriched	Not enriched	9 (5756)	Not enriched	Not enriched	Not enriched	Not enriched	Not enriched	Not enriched	10 (6117)	Not enriched	Not enriched	11 (8984)	Not enriched	Not enriched	14 (14210)	Not enriched	Not enriched	Not enriched	Not enriched	13 (10420)	Not enriched	Not enriched	14 (13373)	12 (10575)	Not enriched	Not enriched	Not enriched	Not enriched
Accessible	MA1985.1	ZNF669	U_spacer (0-5 bp)	No	No	31	0.12	0.13	0.1	Not enriched	Not enriched	0.11	0.14	Not enriched	Not enriched	0.14	0.13	Not enriched	0.15	Not enriched	0.15	0.14	0.18	0.2	0.12	0.11	0.21	Not enriched	0.11	0.17	Not enriched	Not enriched	0.08	0.18	0.14	0.12	0.13	0.1	Not enriched	0.1	Not enriched	0.08	Not enriched	0.14	0.11	Not enriched	Not enriched	0.1	0.13	0.09	Not enriched	Not enriched	0.13	10 (8436)	14 (10723)	13 (12799)	Not enriched	Not enriched	15 (13707)	11 (7944)	Not enriched	Not enriched	14 (9857)	13 (9919)	Not enriched	13 (8803)	Not enriched	13 (8764)	12 (8712)	12 (6857)	9 (4396)	12 (9680)	12 (10896)	12 (5756)	Not enriched	13 (12039)	14 (8279)	Not enriched	Not enriched	14 (17202)	11 (6117)	14 (9971)	13 (10524)	12 (8984)	14 (14586)	Not enriched	14 (14210)	Not enriched	15 (17821)	Not enriched	14 (10258)	11 (10420)	Not enriched	Not enriched	14 (13373)	14 (10575)	12 (13125)	Not enriched	Not enriched	12 (9422)
Accessible	MA1711.2	ZNF343	U_spacer (0-5 bp)	No	No	29	0.09	0.11	0.1	Not enriched	Not enriched	0.09	Not enriched	Not enriched	Not enriched	0.1	Not enriched	Not enriched	0.12	Not enriched	0.14	0.1	Not enriched	Not enriched	0.11	Not enriched	Not enriched	0.07	0.11	0.12	Not enriched	0.09	0.08	Not enriched	0.1	0.12	0.1	0.09	0.08	0.09	0.08	0.07	Not enriched	0.11	Not enriched	0.09	0.08	0.1	Not enriched	0.08	0.07	0.08	Not enriched	8 (8436)	12 (10723)	13 (12799)	Not enriched	Not enriched	12 (13707)	Not enriched	Not enriched	Not enriched	10 (9857)	Not enriched	Not enriched	11 (8803)	Not enriched	12 (8764)	9 (8712)	Not enriched	Not enriched	11 (9680)	Not enriched	Not enriched	13 (17462)	13 (12039)	10 (8279)	Not enriched	13 (14446)	13 (17202)	Not enriched	10 (9971)	13 (10524)	9 (8984)	13 (14586)	9 (10781)	13 (14210)	9 (11064)	13 (17821)	Not enriched	11 (10258)	Not enriched	13 (14036)	11 (13703)	13 (13373)	Not enriched	11 (13125)	13 (19182)	13 (16277)	Not enriched
Accessible	MA0028.3	ELK1	U_spacer (0-5 bp)	No	No	25	Not enriched	Not enriched	0.09	0.12	Not enriched	0.1	0.14	Not enriched	Not enriched	Not enriched	Not enriched	Not enriched	0.12	0.11	Not enriched	0.13	0.15	0.18	Not enriched	0.11	Not enriched	0.07	0.1	0.13	0.1	Not enriched	0.08	0.16	Not enriched	Not enriched	Not enriched	0.09	Not enriched	0.09	Not enriched	0.07	0.14	Not enriched	Not enriched	0.09	Not enriched	0.1	0.13	Not enriched	0.07	0.09	Not enriched	Not enriched	Not enriched	12 (12799)	14 (12049)	Not enriched	14 (13707)	11 (7944)	Not enriched	Not enriched	Not enriched	Not enriched	Not enriched	11 (8803)	10 (8698)	Not enriched	11 (8712)	10 (6857)	8 (4396)	Not enriched	12 (10896)	Not enriched	12 (17462)	12 (12039)	11 (8279)	11 (10763)	Not enriched	13 (17202)	10 (6117)	Not enriched	Not enriched	Not enriched	13 (14586)	Not enriched	13 (14210)	Not enriched	13 (17821)	9 (6651)	Not enriched	Not enriched	12 (14036)	Not enriched	13 (13373)	14 (10575)	Not enriched	14 (19182)	14 (16277)	Not enriched
Accessible	MA0036.4	GATA2	U_spacer (0-5 bp)	No	No	2	Not enriched	Not enriched	Not enriched	Not enriched	Not enriched	Not enriched	Not enriched	Not enriched	Not enriched	Not enriched	Not enriched	Not enriched	Not enriched	Not enriched	Not enriched	Not enriched	Not enriched	Not enriched	Not enriched	Not enriched	Not enriched	0.19	Not enriched	Not enriched	Not enriched	Not enriched	Not enriched	Not enriched	Not enriched	Not enriched	Not enriched	Not enriched	Not enriched	Not enriched	Not enriched	0.17	Not enriched	Not enriched	Not enriched	Not enriched	Not enriched	Not enriched	Not enriched	Not enriched	Not enriched	Not enriched	Not enriched	Not enriched	Not enriched	Not enriched	Not enriched	Not enriched	Not enriched	Not enriched	Not enriched	Not enriched	Not enriched	Not enriched	Not enriched	Not enriched	Not enriched	Not enriched	Not enriched	Not enriched	Not enriched	Not enriched	Not enriched	Not enriched	33 (17462)	Not enriched	Not enriched	Not enriched	Not enriched	Not enriched	Not enriched	Not enriched	Not enriched	Not enriched	Not enriched	Not enriched	Not enriched	Not enriched	31 (17821)	Not enriched	Not enriched	Not enriched	Not enriched	Not enriched	Not enriched	Not enriched	Not enriched	Not enriched	Not enriched	Not enriched
Accessible	MA0050.4	IRF1	U_spacer (0-5 bp)	No	No	5	Not enriched	Not enriched	Not enriched	Not enriched	Not enriched	Not enriched	Not enriched	0.37	Not enriched	0.31	Not enriched	Not enriched	Not enriched	Not enriched	Not enriched	Not enriched	Not enriched	Not enriched	Not enriched	Not enriched	Not enriched	Not enriched	Not enriched	Not enriched	Not enriched	0.3	Not enriched	Not enriched	Not enriched	Not enriched	Not enriched	Not enriched	Not enriched	Not enriched	Not enriched	Not enriched	Not enriched	Not enriched	Not enriched	Not enriched	Not enriched	Not enriched	Not enriched	0.33	Not enriched	0.33	Not enriched	Not enriched	Not enriched	Not enriched	Not enriched	Not enriched	Not enriched	Not enriched	48 (13115)	Not enriched	31 (9857)	Not enriched	Not enriched	Not enriched	Not enriched	Not enriched	Not enriched	Not enriched	Not enriched	Not enriched	Not enriched	Not enriched	Not enriched	Not enriched	Not enriched	Not enriched	44 (14446)	Not enriched	Not enriched	Not enriched	Not enriched	Not enriched	Not enriched	Not enriched	Not enriched	Not enriched	Not enriched	Not enriched	Not enriched	Not enriched	Not enriched	Not enriched	Not enriched	Not enriched	43 (13125)	Not enriched	54 (16277)	Not enriched
Accessible	MA0065.3	PPARG::RXRA	U_spacer (0-5 bp)	No	No	10	Not enriched	Not enriched	0.63	Not enriched	Not enriched	Not enriched	Not enriched	Not enriched	Not enriched	Not enriched	Not enriched	Not enriched	Not enriched	Not enriched	Not enriched	Not enriched	Not enriched	Not enriched	Not enriched	0.65	Not enriched	0.59	Not enriched	Not enriched	Not enriched	0.59	0.57	Not enriched	Not enriched	Not enriched	Not enriched	0.6	Not enriched	Not enriched	0.63	0.56	Not enriched	Not enriched	Not enriched	0.61	Not enriched	Not enriched	Not enriched	Not enriched	0.56	Not enriched	Not enriched	Not enriched	Not enriched	80 (12799)	Not enriched	Not enriched	Not enriched	Not enriched	Not enriched	Not enriched	Not enriched	Not enriched	Not enriched	Not enriched	Not enriched	Not enriched	Not enriched	Not enriched	Not enriched	Not enriched	71 (10896)	Not enriched	103 (17462)	Not enriched	Not enriched	Not enriched	85 (14446)	98 (17202)	Not enriched	Not enriched	Not enriched	Not enriched	88 (14586)	Not enriched	Not enriched	70 (11064)	100 (17821)	Not enriched	Not enriched	Not enriched	86 (14036)	Not enriched	Not enriched	Not enriched	Not enriched	107 (19182)	Not enriched	Not enriched
Accessible	MA0067.3	PAX2	U_spacer (0-5 bp)	No	No	3	Not enriched	Not enriched	Not enriched	Not enriched	Not enriched	Not enriched	0.09	Not enriched	Not enriched	Not enriched	Not enriched	Not enriched	Not enriched	Not enriched	Not enriched	Not enriched	Not enriched	Not enriched	Not enriched	Not enriched	Not enriched	Not enriched	Not enriched	Not enriched	Not enriched	Not enriched	Not enriched	Not enriched	Not enriched	Not enriched	Not enriched	Not enriched	Not enriched	Not enriched	Not enriched	Not enriched	Not enriched	Not enriched	Not enriched	0.06	Not enriched	Not enriched	Not enriched	0.06	Not enriched	Not enriched	Not enriched	Not enriched	Not enriched	Not enriched	Not enriched	Not enriched	Not enriched	7 (7944)	Not enriched	Not enriched	Not enriched	Not enriched	Not enriched	Not enriched	Not enriched	Not enriched	Not enriched	Not enriched	Not enriched	Not enriched	Not enriched	Not enriched	Not enriched	Not enriched	Not enriched	Not enriched	Not enriched	Not enriched	Not enriched	Not enriched	Not enriched	Not enriched	Not enriched	Not enriched	Not enriched	Not enriched	Not enriched	Not enriched	Not enriched	Not enriched	8 (14036)	Not enriched	Not enriched	Not enriched	8 (13125)	Not enriched	Not enriched	Not enriched
Accessible	MA0119.1	NFIC::TLX1	U_spacer (0-5 bp)	No	No	11	Not enriched	0.1	Not enriched	0.09	Not enriched	Not enriched	Not enriched	Not enriched	Not enriched	Not enriched	0.1	Not enriched	0.11	Not enriched	Not enriched	Not enriched	Not enriched	Not enriched	0.1	0.1	Not enriched	Not enriched	0.09	0.12	Not enriched	Not enriched	Not enriched	Not enriched	Not enriched	0.1	Not enriched	Not enriched	Not enriched	Not enriched	0.09	Not enriched	Not enriched	0.11	Not enriched	Not enriched	Not enriched	Not enriched	Not enriched	Not enriched	Not enriched	Not enriched	Not enriched	Not enriched	11 (10723)	Not enriched	11 (12049)	Not enriched	Not enriched	Not enriched	Not enriched	Not enriched	Not enriched	10 (9919)	Not enriched	10 (8803)	Not enriched	Not enriched	Not enriched	Not enriched	Not enriched	10 (9680)	11 (10896)	Not enriched	Not enriched	11 (12039)	10 (8279)	Not enriched	Not enriched	Not enriched	Not enriched	Not enriched	11 (10524)	Not enriched	Not enriched	Not enriched	Not enriched	10 (11064)	Not enriched	Not enriched	11 (10258)	Not enriched	Not enriched	Not enriched	Not enriched	Not enriched	Not enriched	Not enriched	Not enriched	Not enriched
Accessible	MA0145.2	TFCP2L1	U_spacer (0-5 bp)	No	No	3	Not enriched	Not enriched	Not enriched	Not enriched	Not enriched	Not enriched	Not enriched	Not enriched	Not enriched	0.52	Not enriched	Not enriched	Not enriched	Not enriched	Not enriched	Not enriched	Not enriched	Not enriched	Not enriched	Not enriched	Not enriched	Not enriched	Not enriched	Not enriched	Not enriched	Not enriched	Not enriched	0.6	Not enriched	Not enriched	Not enriched	Not enriched	Not enriched	Not enriched	Not enriched	Not enriched	0.57	Not enriched	Not enriched	Not enriched	Not enriched	Not enriched	Not enriched	Not enriched	Not enriched	Not enriched	Not enriched	Not enriched	Not enriched	Not enriched	Not enriched	Not enriched	Not enriched	Not enriched	Not enriched	Not enriched	51 (9857)	Not enriched	Not enriched	Not enriched	Not enriched	Not enriched	Not enriched	Not enriched	Not enriched	Not enriched	Not enriched	Not enriched	Not enriched	Not enriched	Not enriched	Not enriched	Not enriched	Not enriched	37 (6117)	Not enriched	Not enriched	Not enriched	Not enriched	Not enriched	Not enriched	Not enriched	Not enriched	38 (6651)	Not enriched	Not enriched	Not enriched	Not enriched	Not enriched	Not enriched	Not enriched	Not enriched	Not enriched	Not enriched
Accessible	MA0156.4	FEV	U_spacer (0-5 bp)	No	No	6	Not enriched	Not enriched	Not enriched	0.09	Not enriched	0.08	Not enriched	Not enriched	Not enriched	Not enriched	Not enriched	Not enriched	0.11	Not enriched	Not enriched	Not enriched	0.13	Not enriched	Not enriched	Not enriched	Not enriched	Not enriched	Not enriched	Not enriched	Not enriched	Not enriched	Not enriched	Not enriched	Not enriched	Not enriched	Not enriched	Not enriched	Not enriched	Not enriched	Not enriched	Not enriched	Not enriched	Not enriched	Not enriched	0.08	Not enriched	Not enriched	0.1	Not enriched	Not enriched	Not enriched	Not enriched	Not enriched	Not enriched	Not enriched	11 (12049)	Not enriched	11 (13707)	Not enriched	Not enriched	Not enriched	Not enriched	Not enriched	Not enriched	10 (8803)	Not enriched	Not enriched	Not enriched	9 (6857)	Not enriched	Not enriched	Not enriched	Not enriched	Not enriched	Not enriched	Not enriched	Not enriched	Not enriched	Not enriched	Not enriched	Not enriched	Not enriched	Not enriched	Not enriched	Not enriched	Not enriched	Not enriched	Not enriched	Not enriched	Not enriched	Not enriched	11 (14036)	Not enriched	Not enriched	11 (10575)	Not enriched	Not enriched	Not enriched	Not enriched
Accessible	MA0164.2	NR2E3	U_spacer (0-5 bp)	No	No	27	Not enriched	0.21	0.23	0.23	Not enriched	0.26	Not enriched	0.24	Not enriched	Not enriched	0.26	Not enriched	Not enriched	0.23	Not enriched	Not enriched	0.23	Not enriched	0.24	0.21	Not enriched	0.25	0.22	Not enriched	0.21	0.26	0.24	Not enriched	Not enriched	0.24	Not enriched	0.23	Not enriched	0.25	Not enriched	0.26	Not enriched	0.2	0.24	0.3	0.23	Not enriched	0.23	Not enriched	0.25	0.24	0.23	Not enriched	23 (10723)	30 (12799)	28 (12049)	Not enriched	36 (13707)	Not enriched	32 (13115)	Not enriched	Not enriched	26 (9919)	Not enriched	Not enriched	20 (8698)	Not enriched	Not enriched	16 (6857)	Not enriched	23 (9680)	23 (10896)	Not enriched	43 (17462)	26 (12039)	Not enriched	23 (10763)	38 (14446)	42 (17202)	Not enriched	Not enriched	25 (10524)	Not enriched	34 (14586)	Not enriched	36 (14210)	Not enriched	47 (17821)	Not enriched	21 (10258)	25 (10420)	42 (14036)	31 (13703)	Not enriched	24 (10575)	Not enriched	48 (19182)	39 (16277)	22 (9422)
Accessible	MA0475.3	FLI1	U_spacer (0-5 bp)	No	No	5	Not enriched	Not enriched	Not enriched	0.13	Not enriched	0.12	Not enriched	Not enriched	Not enriched	Not enriched	Not enriched	Not enriched	0.17	Not enriched	Not enriched	Not enriched	Not enriched	Not enriched	Not enriched	Not enriched	Not enriched	Not enriched	Not enriched	Not enriched	Not enriched	Not enriched	Not enriched	Not enriched	Not enriched	Not enriched	Not enriched	Not enriched	Not enriched	Not enriched	Not enriched	Not enriched	Not enriched	Not enriched	Not enriched	0.12	Not enriched	Not enriched	0.15	Not enriched	Not enriched	Not enriched	Not enriched	Not enriched	Not enriched	Not enriched	16 (12049)	Not enriched	17 (13707)	Not enriched	Not enriched	Not enriched	Not enriched	Not enriched	Not enriched	15 (8803)	Not enriched	Not enriched	Not enriched	Not enriched	Not enriched	Not enriched	Not enriched	Not enriched	Not enriched	Not enriched	Not enriched	Not enriched	Not enriched	Not enriched	Not enriched	Not enriched	Not enriched	Not enriched	Not enriched	Not enriched	Not enriched	Not enriched	Not enriched	Not enriched	Not enriched	Not enriched	17 (14036)	Not enriched	Not enriched	16 (10575)	Not enriched	Not enriched	Not enriched	Not enriched
Accessible	MA0477.3	FOSL1	U_spacer (0-5 bp)	No	No	25	Not enriched	0.14	Not enriched	0.15	Not enriched	Not enriched	Not enriched	0.2	Not enriched	0.15	Not enriched	0.16	0.15	Not enriched	Not enriched	Not enriched	0.16	0.2	0.15	0.16	Not enriched	Not enriched	0.13	Not enriched	Not enriched	0.17	Not enriched	Not enriched	0.13	0.13	0.16	0.14	0.16	0.16	Not enriched	0.15	Not enriched	Not enriched	0.13	Not enriched	0.15	0.15	Not enriched	0.2	Not enriched	0.17	0.15	Not enriched	15 (10723)	Not enriched	18 (12049)	Not enriched	Not enriched	Not enriched	26 (13115)	Not enriched	15 (9857)	Not enriched	14 (8685)	13 (8803)	Not enriched	Not enriched	Not enriched	11 (6857)	9 (4396)	15 (9680)	17 (10896)	Not enriched	Not enriched	16 (12039)	Not enriched	Not enriched	25 (14446)	Not enriched	Not enriched	13 (9971)	14 (10524)	14 (8984)	21 (14586)	17 (10781)	23 (14210)	Not enriched	27 (17821)	Not enriched	Not enriched	14 (10420)	Not enriched	20 (13703)	20 (13373)	Not enriched	26 (13125)	Not enriched	27 (16277)	14 (9422)
Accessible	MA0517.2	STAT1::STAT2	U_spacer (0-5 bp)	No	No	8	Not enriched	Not enriched	Not enriched	Not enriched	Not enriched	Not enriched	Not enriched	0.2	Not enriched	Not enriched	Not enriched	Not enriched	Not enriched	Not enriched	Not enriched	Not enriched	Not enriched	Not enriched	Not enriched	Not enriched	Not enriched	0.17	Not enriched	Not enriched	Not enriched	0.18	0.17	Not enriched	Not enriched	Not enriched	Not enriched	Not enriched	Not enriched	Not enriched	Not enriched	0.16	Not enriched	Not enriched	Not enriched	Not enriched	Not enriched	Not enriched	Not enriched	0.19	0.16	0.17	Not enriched	Not enriched	Not enriched	Not enriched	Not enriched	Not enriched	Not enriched	Not enriched	26 (13115)	Not enriched	Not enriched	Not enriched	Not enriched	Not enriched	Not enriched	Not enriched	Not enriched	Not enriched	Not enriched	Not enriched	Not enriched	Not enriched	30 (17462)	Not enriched	Not enriched	Not enriched	26 (14446)	29 (17202)	Not enriched	Not enriched	Not enriched	Not enriched	Not enriched	Not enriched	Not enriched	Not enriched	29 (17821)	Not enriched	Not enriched	Not enriched	Not enriched	Not enriched	Not enriched	Not enriched	25 (13125)	30 (19182)	28 (16277)	Not enriched
Accessible	MA0520.2	STAT6	U_spacer (0-5 bp)	No	No	4	Not enriched	Not enriched	Not enriched	Not enriched	Not enriched	0.21	Not enriched	Not enriched	Not enriched	Not enriched	Not enriched	0.25	Not enriched	Not enriched	Not enriched	Not enriched	Not enriched	Not enriched	Not enriched	Not enriched	Not enriched	Not enriched	Not enriched	Not enriched	Not enriched	Not enriched	0.22	Not enriched	Not enriched	Not enriched	Not enriched	Not enriched	Not enriched	Not enriched	Not enriched	Not enriched	0.29	Not enriched	Not enriched	Not enriched	Not enriched	Not enriched	Not enriched	Not enriched	Not enriched	Not enriched	Not enriched	Not enriched	Not enriched	Not enriched	Not enriched	Not enriched	29 (13707)	Not enriched	Not enriched	Not enriched	Not enriched	Not enriched	22 (8685)	Not enriched	Not enriched	Not enriched	Not enriched	Not enriched	Not enriched	Not enriched	Not enriched	Not enriched	Not enriched	Not enriched	Not enriched	Not enriched	Not enriched	38 (17202)	Not enriched	Not enriched	Not enriched	Not enriched	Not enriched	Not enriched	Not enriched	Not enriched	Not enriched	19 (6651)	Not enriched	Not enriched	Not enriched	Not enriched	Not enriched	Not enriched	Not enriched	Not enriched	Not enriched	Not enriched
Accessible	MA0527.2	ZBTB33	U_spacer (0-5 bp)	No	No	9	Not enriched	Not enriched	0.09	Not enriched	Not enriched	Not enriched	Not enriched	Not enriched	Not enriched	Not enriched	Not enriched	Not enriched	0.11	Not enriched	Not enriched	Not enriched	0.13	Not enriched	0.11	Not enriched	Not enriched	Not enriched	0.09	Not enriched	Not enriched	0.08	0.06	Not enriched	Not enriched	Not enriched	Not enriched	Not enriched	Not enriched	Not enriched	Not enriched	0.06	Not enriched	Not enriched	Not enriched	Not enriched	Not enriched	Not enriched	Not enriched	0.09	Not enriched	Not enriched	Not enriched	Not enriched	Not enriched	11 (12799)	Not enriched	Not enriched	Not enriched	Not enriched	Not enriched	Not enriched	Not enriched	Not enriched	Not enriched	10 (8803)	Not enriched	Not enriched	Not enriched	9 (6857)	Not enriched	11 (9680)	Not enriched	Not enriched	Not enriched	11 (12039)	Not enriched	Not enriched	11 (14446)	11 (17202)	Not enriched	Not enriched	Not enriched	Not enriched	Not enriched	Not enriched	Not enriched	Not enriched	11 (17821)	Not enriched	Not enriched	Not enriched	Not enriched	Not enriched	Not enriched	Not enriched	12 (13125)	Not enriched	Not enriched	Not enriched
Accessible	MA0606.3	NFAT5	U_spacer (0-5 bp)	No	No	11	Not enriched	Not enriched	Not enriched	Not enriched	Not enriched	Not enriched	Not enriched	0.4	Not enriched	Not enriched	Not enriched	Not enriched	Not enriched	Not enriched	Not enriched	Not enriched	Not enriched	Not enriched	Not enriched	Not enriched	Not enriched	0.34	Not enriched	Not enriched	Not enriched	0.34	0.33	Not enriched	Not enriched	Not enriched	0.36	0.3	Not enriched	Not enriched	0.41	0.33	Not enriched	Not enriched	Not enriched	Not enriched	Not enriched	Not enriched	Not enriched	0.34	0.34	0.32	Not enriched	Not enriched	Not enriched	Not enriched	Not enriched	Not enriched	Not enriched	Not enriched	52 (13115)	Not enriched	Not enriched	Not enriched	Not enriched	Not enriched	Not enriched	Not enriched	Not enriched	Not enriched	Not enriched	Not enriched	Not enriched	Not enriched	60 (17462)	Not enriched	Not enriched	Not enriched	49 (14446)	57 (17202)	Not enriched	Not enriched	Not enriched	32 (8984)	44 (14586)	Not enriched	Not enriched	45 (11064)	58 (17821)	Not enriched	Not enriched	Not enriched	Not enriched	Not enriched	Not enriched	Not enriched	44 (13125)	66 (19182)	52 (16277)	Not enriched
Accessible	MA0641.1	ELF4	U_spacer (0-5 bp)	No	No	36	Not enriched	0.1	0.09	0.11	Not enriched	0.1	Not enriched	Not enriched	Not enriched	Not enriched	0.1	Not enriched	0.12	0.11	0.11	0.13	0.16	0.18	0.11	0.1	Not enriched	0.07	0.1	0.13	Not enriched	0.09	0.08	Not enriched	0.12	0.1	0.11	0.08	0.09	0.09	Not enriched	0.08	0.14	0.1	0.1	0.1	0.09	0.1	0.12	0.09	0.08	0.09	0.12	Not enriched	11 (10723)	11 (12799)	13 (12049)	Not enriched	14 (13707)	Not enriched	Not enriched	Not enriched	Not enriched	10 (9919)	Not enriched	11 (8803)	10 (8698)	10 (8764)	11 (8712)	11 (6857)	8 (4396)	11 (9680)	11 (10896)	Not enriched	13 (17462)	12 (12039)	11 (8279)	Not enriched	13 (14446)	14 (17202)	Not enriched	12 (9971)	11 (10524)	10 (8984)	12 (14586)	10 (10781)	13 (14210)	Not enriched	15 (17821)	9 (6651)	10 (10258)	10 (10420)	14 (14036)	12 (13703)	13 (13373)	13 (10575)	12 (13125)	15 (19182)	14 (16277)	11 (9422)
Accessible	MA0686.2	SPDEF	U_spacer (0-5 bp)	No	No	1	Not enriched	Not enriched	Not enriched	Not enriched	Not enriched	Not enriched	Not enriched	Not enriched	Not enriched	Not enriched	Not enriched	Not enriched	Not enriched	Not enriched	Not enriched	Not enriched	Not enriched	Not enriched	Not enriched	Not enriched	Not enriched	Not enriched	Not enriched	Not enriched	Not enriched	Not enriched	Not enriched	Not enriched	Not enriched	Not enriched	Not enriched	Not enriched	Not enriched	Not enriched	Not enriched	Not enriched	Not enriched	Not enriched	Not enriched	Not enriched	0.08	Not enriched	Not enriched	Not enriched	Not enriched	Not enriched	Not enriched	Not enriched	Not enriched	Not enriched	Not enriched	Not enriched	Not enriched	Not enriched	Not enriched	Not enriched	Not enriched	Not enriched	Not enriched	Not enriched	Not enriched	Not enriched	Not enriched	Not enriched	Not enriched	Not enriched	Not enriched	Not enriched	Not enriched	Not enriched	Not enriched	Not enriched	Not enriched	Not enriched	Not enriched	Not enriched	Not enriched	Not enriched	Not enriched	Not enriched	Not enriched	Not enriched	Not enriched	Not enriched	Not enriched	Not enriched	Not enriched	11 (13703)	Not enriched	Not enriched	Not enriched	Not enriched	Not enriched	Not enriched
Accessible	MA0692.2	TFEB	U_spacer (0-5 bp)	No	No	23	Not enriched	0.51	0.46	Not enriched	Not enriched	0.44	0.45	0.45	Not enriched	Not enriched	Not enriched	0.54	Not enriched	0.45	0.48	Not enriched	0.5	Not enriched	Not enriched	0.47	0.57	Not enriched	Not enriched	0.46	0.52	Not enriched	Not enriched	Not enriched	0.48	Not enriched	Not enriched	0.42	Not enriched	Not enriched	Not enriched	0.4	0.54	0.42	0.5	Not enriched	Not enriched	Not enriched	0.44	Not enriched	0.42	0.41	0.48	Not enriched	55 (10723)	59 (12799)	Not enriched	Not enriched	60 (13707)	36 (7944)	59 (13115)	Not enriched	Not enriched	Not enriched	47 (8685)	Not enriched	39 (8698)	42 (8764)	Not enriched	34 (6857)	Not enriched	Not enriched	51 (10896)	33 (5756)	Not enriched	Not enriched	38 (8279)	56 (10763)	Not enriched	Not enriched	Not enriched	48 (9971)	Not enriched	Not enriched	61 (14586)	Not enriched	Not enriched	Not enriched	72 (17821)	36 (6651)	43 (10258)	52 (10420)	Not enriched	Not enriched	Not enriched	47 (10575)	Not enriched	80 (19182)	67 (16277)	45 (9422)
Accessible	MA0759.3	ELK3	U_spacer (0-5 bp)	No	No	30	Not enriched	0.11	Not enriched	0.11	Not enriched	0.09	0.14	Not enriched	Not enriched	Not enriched	Not enriched	Not enriched	0.14	Not enriched	0.14	0.13	0.16	Not enriched	0.11	0.1	0.16	0.07	0.1	0.16	Not enriched	0.08	0.07	0.16	0.12	0.11	0.13	0.09	0.1	0.08	Not enriched	0.07	Not enriched	0.11	Not enriched	0.09	Not enriched	Not enriched	0.12	0.08	0.07	Not enriched	0.12	Not enriched	12 (10723)	Not enriched	13 (12049)	Not enriched	13 (13707)	11 (7944)	Not enriched	Not enriched	Not enriched	Not enriched	Not enriched	12 (8803)	Not enriched	12 (8764)	11 (8712)	11 (6857)	Not enriched	11 (9680)	11 (10896)	9 (5756)	13 (17462)	12 (12039)	13 (8279)	Not enriched	12 (14446)	12 (17202)	10 (6117)	12 (9971)	12 (10524)	12 (8984)	13 (14586)	11 (10781)	12 (14210)	Not enriched	12 (17821)	Not enriched	11 (10258)	Not enriched	12 (14036)	Not enriched	Not enriched	13 (10575)	11 (13125)	13 (19182)	Not enriched	11 (9422)
Accessible	MA0762.2	ETV2	U_spacer (0-5 bp)	No	No	3	Not enriched	Not enriched	Not enriched	Not enriched	Not enriched	Not enriched	Not enriched	Not enriched	Not enriched	Not enriched	Not enriched	Not enriched	0.15	Not enriched	Not enriched	Not enriched	Not enriched	Not enriched	0.13	Not enriched	Not enriched	Not enriched	Not enriched	0.14	Not enriched	Not enriched	Not enriched	Not enriched	Not enriched	Not enriched	Not enriched	Not enriched	Not enriched	Not enriched	Not enriched	Not enriched	Not enriched	Not enriched	Not enriched	Not enriched	Not enriched	Not enriched	Not enriched	Not enriched	Not enriched	Not enriched	Not enriched	Not enriched	Not enriched	Not enriched	Not enriched	Not enriched	Not enriched	Not enriched	Not enriched	Not enriched	Not enriched	Not enriched	Not enriched	13 (8803)	Not enriched	Not enriched	Not enriched	Not enriched	Not enriched	13 (9680)	Not enriched	Not enriched	Not enriched	Not enriched	12 (8279)	Not enriched	Not enriched	Not enriched	Not enriched	Not enriched	Not enriched	Not enriched	Not enriched	Not enriched	Not enriched	Not enriched	Not enriched	Not enriched	Not enriched	Not enriched	Not enriched	Not enriched	Not enriched	Not enriched	Not enriched	Not enriched	Not enriched	Not enriched
Accessible	MA0765.4	ETV5	U_spacer (0-5 bp)	No	No	2	Not enriched	Not enriched	Not enriched	Not enriched	Not enriched	Not enriched	Not enriched	Not enriched	Not enriched	Not enriched	Not enriched	Not enriched	Not enriched	Not enriched	Not enriched	Not enriched	0.13	Not enriched	Not enriched	Not enriched	Not enriched	Not enriched	Not enriched	Not enriched	Not enriched	Not enriched	Not enriched	Not enriched	Not enriched	Not enriched	Not enriched	Not enriched	Not enriched	Not enriched	Not enriched	Not enriched	Not enriched	Not enriched	Not enriched	Not enriched	Not enriched	Not enriched	0.09	Not enriched	Not enriched	Not enriched	Not enriched	Not enriched	Not enriched	Not enriched	Not enriched	Not enriched	Not enriched	Not enriched	Not enriched	Not enriched	Not enriched	Not enriched	Not enriched	Not enriched	Not enriched	Not enriched	Not enriched	9 (6857)	Not enriched	Not enriched	Not enriched	Not enriched	Not enriched	Not enriched	Not enriched	Not enriched	Not enriched	Not enriched	Not enriched	Not enriched	Not enriched	Not enriched	Not enriched	Not enriched	Not enriched	Not enriched	Not enriched	Not enriched	Not enriched	Not enriched	Not enriched	Not enriched	Not enriched	10 (10575)	Not enriched	Not enriched	Not enriched	Not enriched
Accessible	MA0771.1	HSF4	U_spacer (0-5 bp)	No	No	2	Not enriched	Not enriched	Not enriched	Not enriched	Not enriched	Not enriched	Not enriched	Not enriched	Not enriched	Not enriched	Not enriched	Not enriched	Not enriched	Not enriched	Not enriched	Not enriched	Not enriched	Not enriched	Not enriched	Not enriched	Not enriched	0.12	Not enriched	Not enriched	Not enriched	Not enriched	Not enriched	Not enriched	Not enriched	Not enriched	Not enriched	Not enriched	Not enriched	Not enriched	Not enriched	0.12	Not enriched	Not enriched	Not enriched	Not enriched	Not enriched	Not enriched	Not enriched	Not enriched	Not enriched	Not enriched	Not enriched	Not enriched	Not enriched	Not enriched	Not enriched	Not enriched	Not enriched	Not enriched	Not enriched	Not enriched	Not enriched	Not enriched	Not enriched	Not enriched	Not enriched	Not enriched	Not enriched	Not enriched	Not enriched	Not enriched	Not enriched	Not enriched	21 (17462)	Not enriched	Not enriched	Not enriched	Not enriched	Not enriched	Not enriched	Not enriched	Not enriched	Not enriched	Not enriched	Not enriched	Not enriched	Not enriched	21 (17821)	Not enriched	Not enriched	Not enriched	Not enriched	Not enriched	Not enriched	Not enriched	Not enriched	Not enriched	Not enriched	Not enriched
Accessible	MA0777.1	MYBL2	U_spacer (0-5 bp)	No	No	1	Not enriched	Not enriched	Not enriched	Not enriched	Not enriched	Not enriched	Not enriched	Not enriched	Not enriched	Not enriched	Not enriched	Not enriched	Not enriched	Not enriched	Not enriched	Not enriched	Not enriched	Not enriched	Not enriched	Not enriched	Not enriched	0.05	Not enriched	Not enriched	Not enriched	Not enriched	Not enriched	Not enriched	Not enriched	Not enriched	Not enriched	Not enriched	Not enriched	Not enriched	Not enriched	Not enriched	Not enriched	Not enriched	Not enriched	Not enriched	Not enriched	Not enriched	Not enriched	Not enriched	Not enriched	Not enriched	Not enriched	Not enriched	Not enriched	Not enriched	Not enriched	Not enriched	Not enriched	Not enriched	Not enriched	Not enriched	Not enriched	Not enriched	Not enriched	Not enriched	Not enriched	Not enriched	Not enriched	Not enriched	Not enriched	Not enriched	Not enriched	Not enriched	9 (17462)	Not enriched	Not enriched	Not enriched	Not enriched	Not enriched	Not enriched	Not enriched	Not enriched	Not enriched	Not enriched	Not enriched	Not enriched	Not enriched	Not enriched	Not enriched	Not enriched	Not enriched	Not enriched	Not enriched	Not enriched	Not enriched	Not enriched	Not enriched	Not enriched	Not enriched
Accessible	MA0779.2	PAX1	U_spacer (0-5 bp)	No	No	41	Not enriched	0.06	0.05	0.04	Not enriched	0.04	0.08	Not enriched	Not enriched	0.05	0.05	0.06	0.06	0.06	0.06	0.06	Not enriched	Not enriched	0.06	0.05	0.09	0.03	0.04	0.07	0.06	0.04	0.03	0.1	0.06	0.06	0.06	0.04	0.05	0.04	0.05	0.03	0.08	0.06	0.05	0.04	0.04	0.04	0.06	0.05	0.03	0.04	0.05	Not enriched	6 (10723)	6 (12799)	5 (12049)	Not enriched	6 (13707)	6 (7944)	Not enriched	Not enriched	5 (9857)	5 (9919)	5 (8685)	5 (8803)	5 (8698)	5 (8764)	5 (8712)	Not enriched	Not enriched	6 (9680)	5 (10896)	5 (5756)	6 (17462)	5 (12039)	6 (8279)	6 (10763)	6 (14446)	6 (17202)	6 (6117)	6 (9971)	6 (10524)	5 (8984)	6 (14586)	5 (10781)	6 (14210)	5 (11064)	6 (17821)	5 (6651)	6 (10258)	5 (10420)	6 (14036)	6 (13703)	5 (13373)	6 (10575)	6 (13125)	6 (19182)	6 (16277)	5 (9422)
Accessible	MA0812.2	TFAP2B	U_spacer (0-5 bp)	No	No	17	Not enriched	Not enriched	Not enriched	Not enriched	Not enriched	Not enriched	Not enriched	Not enriched	Not enriched	Not enriched	Not enriched	Not enriched	Not enriched	Not enriched	Not enriched	Not enriched	Not enriched	0.64	0.56	0.31	Not enriched	0.21	0.32	Not enriched	Not enriched	0.28	Not enriched	Not enriched	0.39	0.4	Not enriched	0.29	0.33	Not enriched	Not enriched	0.36	Not enriched	0.39	0.28	0.26	0.29	0.28	Not enriched	0.45	Not enriched	Not enriched	Not enriched	Not enriched	Not enriched	Not enriched	Not enriched	Not enriched	Not enriched	Not enriched	Not enriched	Not enriched	Not enriched	Not enriched	Not enriched	Not enriched	Not enriched	Not enriched	Not enriched	Not enriched	28 (4396)	54 (9680)	34 (10896)	Not enriched	37 (17462)	38 (12039)	Not enriched	Not enriched	40 (14446)	Not enriched	Not enriched	39 (9971)	42 (10524)	Not enriched	42 (14586)	36 (10781)	Not enriched	Not enriched	65 (17821)	Not enriched	40 (10258)	29 (10420)	37 (14036)	40 (13703)	38 (13373)	Not enriched	59 (13125)	Not enriched	Not enriched	Not enriched
Accessible	MA0868.3	SOX8	U_spacer (0-5 bp)	No	No	18	Not enriched	0.35	Not enriched	Not enriched	Not enriched	Not enriched	Not enriched	Not enriched	Not enriched	Not enriched	Not enriched	0.43	Not enriched	Not enriched	Not enriched	Not enriched	0.47	Not enriched	Not enriched	0.43	Not enriched	0.57	0.4	Not enriched	Not enriched	0.45	Not enriched	Not enriched	Not enriched	Not enriched	Not enriched	0.4	0.45	Not enriched	Not enriched	0.52	Not enriched	Not enriched	Not enriched	0.37	0.42	0.43	0.43	0.62	0.54	0.59	0.4	Not enriched	38 (10723)	Not enriched	Not enriched	Not enriched	Not enriched	Not enriched	Not enriched	Not enriched	Not enriched	Not enriched	37 (8685)	Not enriched	Not enriched	Not enriched	Not enriched	32 (6857)	Not enriched	Not enriched	47 (10896)	Not enriched	99 (17462)	48 (12039)	Not enriched	Not enriched	65 (14446)	Not enriched	Not enriched	Not enriched	Not enriched	Not enriched	59 (14586)	48 (10781)	Not enriched	Not enriched	92 (17821)	Not enriched	Not enriched	Not enriched	52 (14036)	58 (13703)	57 (13373)	45 (10575)	82 (13125)	103 (19182)	96 (16277)	38 (9422)
Accessible	MA0877.4	BARHL1	U_spacer (0-5 bp)	No	No	19	Not enriched	Not enriched	0.23	0.17	Not enriched	0.16	Not enriched	0.19	Not enriched	0.2	Not enriched	Not enriched	Not enriched	0.2	Not enriched	0.18	Not enriched	Not enriched	Not enriched	0.18	Not enriched	Not enriched	0.16	Not enriched	Not enriched	Not enriched	0.24	Not enriched	Not enriched	Not enriched	Not enriched	0.14	0.26	0.15	0.31	0.26	Not enriched	Not enriched	0.27	Not enriched	0.16	Not enriched	0.16	Not enriched	Not enriched	0.28	Not enriched	Not enriched	Not enriched	29 (12799)	20 (12049)	Not enriched	22 (13707)	Not enriched	25 (13115)	Not enriched	20 (9857)	Not enriched	Not enriched	Not enriched	17 (8698)	Not enriched	16 (8712)	Not enriched	Not enriched	Not enriched	20 (10896)	Not enriched	Not enriched	19 (12039)	Not enriched	Not enriched	Not enriched	42 (17202)	Not enriched	Not enriched	Not enriched	Not enriched	21 (14586)	28 (10781)	21 (14210)	34 (11064)	46 (17821)	Not enriched	Not enriched	28 (10420)	Not enriched	22 (13703)	Not enriched	17 (10575)	Not enriched	Not enriched	45 (16277)	Not enriched
Accessible	MA0897.2	HMX2	U_spacer (0-5 bp)	No	No	1	Not enriched	Not enriched	Not enriched	Not enriched	Not enriched	Not enriched	Not enriched	Not enriched	Not enriched	Not enriched	Not enriched	Not enriched	Not enriched	Not enriched	Not enriched	Not enriched	Not enriched	Not enriched	Not enriched	Not enriched	Not enriched	Not enriched	Not enriched	Not enriched	Not enriched	Not enriched	Not enriched	Not enriched	Not enriched	Not enriched	Not enriched	Not enriched	Not enriched	Not enriched	0.16	Not enriched	Not enriched	Not enriched	Not enriched	Not enriched	Not enriched	Not enriched	Not enriched	Not enriched	Not enriched	Not enriched	Not enriched	Not enriched	Not enriched	Not enriched	Not enriched	Not enriched	Not enriched	Not enriched	Not enriched	Not enriched	Not enriched	Not enriched	Not enriched	Not enriched	Not enriched	Not enriched	Not enriched	Not enriched	Not enriched	Not enriched	Not enriched	Not enriched	Not enriched	Not enriched	Not enriched	Not enriched	Not enriched	Not enriched	Not enriched	Not enriched	Not enriched	Not enriched	Not enriched	Not enriched	Not enriched	18 (11064)	Not enriched	Not enriched	Not enriched	Not enriched	Not enriched	Not enriched	Not enriched	Not enriched	Not enriched	Not enriched	Not enriched	Not enriched
Accessible	MA1108.3	MXI1	U_spacer (0-5 bp)	No	No	26	Not enriched	Not enriched	0.56	0.58	Not enriched	Not enriched	0.59	Not enriched	Not enriched	Not enriched	0.56	0.66	Not enriched	0.53	Not enriched	0.61	0.63	0.68	Not enriched	0.61	0.73	Not enriched	0.57	0.57	Not enriched	0.55	0.52	0.62	Not enriched	Not enriched	0.59	0.53	0.63	Not enriched	Not enriched	0.51	0.71	Not enriched	0.61	Not enriched	Not enriched	0.56	Not enriched	0.56	Not enriched	0.49	0.58	Not enriched	Not enriched	72 (12799)	70 (12049)	Not enriched	Not enriched	47 (7944)	Not enriched	Not enriched	Not enriched	56 (9919)	57 (8685)	Not enriched	46 (8698)	Not enriched	53 (8712)	43 (6857)	30 (4396)	Not enriched	66 (10896)	42 (5756)	Not enriched	69 (12039)	47 (8279)	Not enriched	80 (14446)	89 (17202)	38 (6117)	Not enriched	Not enriched	53 (8984)	77 (14586)	68 (10781)	Not enriched	Not enriched	90 (17821)	47 (6651)	Not enriched	64 (10420)	Not enriched	Not enriched	75 (13373)	Not enriched	74 (13125)	Not enriched	80 (16277)	55 (9422)
Accessible	MA1147.2	NR4A2::RXRA	U_spacer (0-5 bp)	No	No	13	Not enriched	Not enriched	Not enriched	Not enriched	Not enriched	Not enriched	0.15	0.11	Not enriched	Not enriched	0.13	0.14	Not enriched	Not enriched	Not enriched	Not enriched	Not enriched	0.2	Not enriched	Not enriched	Not enriched	Not enriched	0.12	Not enriched	Not enriched	Not enriched	0.1	Not enriched	Not enriched	0.12	Not enriched	Not enriched	Not enriched	Not enriched	Not enriched	Not enriched	Not enriched	0.14	Not enriched	Not enriched	0.11	Not enriched	0.12	0.11	0.09	Not enriched	Not enriched	Not enriched	Not enriched	Not enriched	Not enriched	Not enriched	Not enriched	12 (7944)	15 (13115)	Not enriched	Not enriched	13 (9919)	12 (8685)	Not enriched	Not enriched	Not enriched	Not enriched	Not enriched	9 (4396)	Not enriched	Not enriched	Not enriched	Not enriched	14 (12039)	Not enriched	Not enriched	Not enriched	17 (17202)	Not enriched	Not enriched	13 (10524)	Not enriched	Not enriched	Not enriched	Not enriched	Not enriched	Not enriched	Not enriched	14 (10258)	Not enriched	Not enriched	15 (13703)	Not enriched	13 (10575)	15 (13125)	17 (19182)	Not enriched	Not enriched
Accessible	MA1148.2	PPARA::RXRA	U_spacer (0-5 bp)	No	No	6	Not enriched	Not enriched	0.38	Not enriched	Not enriched	0.36	Not enriched	Not enriched	Not enriched	Not enriched	Not enriched	Not enriched	Not enriched	Not enriched	Not enriched	Not enriched	Not enriched	Not enriched	Not enriched	Not enriched	Not enriched	0.35	Not enriched	Not enriched	Not enriched	Not enriched	Not enriched	Not enriched	Not enriched	Not enriched	Not enriched	Not enriched	Not enriched	Not enriched	0.37	Not enriched	Not enriched	Not enriched	Not enriched	0.35	Not enriched	Not enriched	Not enriched	Not enriched	0.37	Not enriched	Not enriched	Not enriched	Not enriched	49 (12799)	Not enriched	Not enriched	50 (13707)	Not enriched	Not enriched	Not enriched	Not enriched	Not enriched	Not enriched	Not enriched	Not enriched	Not enriched	Not enriched	Not enriched	Not enriched	Not enriched	Not enriched	Not enriched	61 (17462)	Not enriched	Not enriched	Not enriched	Not enriched	Not enriched	Not enriched	Not enriched	Not enriched	Not enriched	Not enriched	Not enriched	Not enriched	41 (11064)	Not enriched	Not enriched	Not enriched	Not enriched	49 (14036)	Not enriched	Not enriched	Not enriched	Not enriched	71 (19182)	Not enriched	Not enriched
Accessible	MA1479.2	DMRTC2	U_spacer (0-5 bp)	No	No	11	Not enriched	Not enriched	Not enriched	Not enriched	Not enriched	Not enriched	Not enriched	Not enriched	Not enriched	Not enriched	0.25	Not enriched	Not enriched	0.29	Not enriched	Not enriched	Not enriched	Not enriched	Not enriched	Not enriched	Not enriched	Not enriched	Not enriched	Not enriched	Not enriched	0.18	0.18	Not enriched	Not enriched	Not enriched	Not enriched	0.17	Not enriched	0.18	Not enriched	0.17	Not enriched	Not enriched	Not enriched	Not enriched	0.2	0.25	Not enriched	0.21	Not enriched	0.17	Not enriched	Not enriched	Not enriched	Not enriched	Not enriched	Not enriched	Not enriched	Not enriched	Not enriched	Not enriched	Not enriched	25 (9919)	Not enriched	Not enriched	25 (8698)	Not enriched	Not enriched	Not enriched	Not enriched	Not enriched	Not enriched	Not enriched	Not enriched	Not enriched	Not enriched	Not enriched	26 (14446)	31 (17202)	Not enriched	Not enriched	Not enriched	Not enriched	25 (14586)	Not enriched	25 (14210)	Not enriched	31 (17821)	Not enriched	Not enriched	Not enriched	Not enriched	27 (13703)	34 (13373)	Not enriched	27 (13125)	Not enriched	28 (16277)	Not enriched
Accessible	MA1525.3	NFATC4	U_spacer (0-5 bp)	No	No	29	Not enriched	Not enriched	Not enriched	0.21	Not enriched	0.2	Not enriched	0.21	Not enriched	0.21	Not enriched	0.24	Not enriched	0.23	Not enriched	Not enriched	0.25	Not enriched	0.23	0.24	Not enriched	0.22	0.2	Not enriched	0.2	0.22	0.22	0.26	Not enriched	Not enriched	0.24	0.19	0.21	0.2	Not enriched	0.2	Not enriched	Not enriched	0.22	0.19	0.2	0.19	0.22	0.21	0.2	0.18	0.21	Not enriched	Not enriched	Not enriched	25 (12049)	Not enriched	28 (13707)	Not enriched	27 (13115)	Not enriched	21 (9857)	Not enriched	21 (8685)	Not enriched	20 (8698)	Not enriched	Not enriched	17 (6857)	Not enriched	22 (9680)	26 (10896)	Not enriched	39 (17462)	24 (12039)	Not enriched	22 (10763)	32 (14446)	37 (17202)	16 (6117)	Not enriched	Not enriched	22 (8984)	28 (14586)	23 (10781)	29 (14210)	Not enriched	36 (17821)	Not enriched	Not enriched	23 (10420)	27 (14036)	27 (13703)	25 (13373)	23 (10575)	27 (13125)	39 (19182)	30 (16277)	20 (9422)
Accessible	MA1562.2	SOX14	U_spacer (0-5 bp)	No	No	18	Not enriched	Not enriched	Not enriched	Not enriched	Not enriched	0.23	Not enriched	0.27	Not enriched	0.24	Not enriched	0.25	Not enriched	0.23	Not enriched	Not enriched	Not enriched	Not enriched	0.24	0.25	Not enriched	0.16	Not enriched	Not enriched	Not enriched	Not enriched	0.15	Not enriched	0.2	Not enriched	Not enriched	0.22	Not enriched	Not enriched	Not enriched	0.15	Not enriched	Not enriched	0.22	Not enriched	0.22	Not enriched	Not enriched	0.27	0.17	0.17	0.24	Not enriched	Not enriched	Not enriched	Not enriched	Not enriched	31 (13707)	Not enriched	36 (13115)	Not enriched	24 (9857)	Not enriched	22 (8685)	Not enriched	20 (8698)	Not enriched	Not enriched	Not enriched	Not enriched	23 (9680)	27 (10896)	Not enriched	28 (17462)	Not enriched	Not enriched	Not enriched	Not enriched	26 (17202)	Not enriched	20 (9971)	Not enriched	Not enriched	32 (14586)	Not enriched	Not enriched	Not enriched	26 (17821)	Not enriched	Not enriched	23 (10420)	Not enriched	30 (13703)	Not enriched	Not enriched	36 (13125)	33 (19182)	28 (16277)	23 (9422)
Accessible	MA1570.1	TFAP4	U_spacer (0-5 bp)	No	No	7	Not enriched	Not enriched	Not enriched	Not enriched	Not enriched	Not enriched	Not enriched	Not enriched	Not enriched	Not enriched	Not enriched	0.24	0.26	Not enriched	0.23	Not enriched	Not enriched	Not enriched	0.24	Not enriched	Not enriched	Not enriched	Not enriched	Not enriched	Not enriched	Not enriched	Not enriched	0.26	0.23	Not enriched	Not enriched	Not enriched	Not enriched	Not enriched	Not enriched	Not enriched	Not enriched	Not enriched	Not enriched	Not enriched	Not enriched	Not enriched	Not enriched	Not enriched	Not enriched	Not enriched	0.22	Not enriched	Not enriched	Not enriched	Not enriched	Not enriched	Not enriched	Not enriched	Not enriched	Not enriched	Not enriched	Not enriched	21 (8685)	23 (8803)	Not enriched	20 (8764)	Not enriched	Not enriched	Not enriched	23 (9680)	Not enriched	Not enriched	Not enriched	Not enriched	Not enriched	Not enriched	Not enriched	Not enriched	16 (6117)	23 (9971)	Not enriched	Not enriched	Not enriched	Not enriched	Not enriched	Not enriched	Not enriched	Not enriched	Not enriched	Not enriched	Not enriched	Not enriched	Not enriched	Not enriched	Not enriched	Not enriched	Not enriched	21 (9422)
Accessible	MA1578.2	VEZF1	U_spacer (0-5 bp)	No	No	21	Not enriched	Not enriched	0.27	Not enriched	Not enriched	0.27	Not enriched	Not enriched	Not enriched	0.31	0.31	Not enriched	0.4	Not enriched	0.37	0.34	Not enriched	Not enriched	0.35	Not enriched	Not enriched	0.22	0.28	0.4	0.29	0.28	0.22	Not enriched	Not enriched	Not enriched	Not enriched	Not enriched	0.32	Not enriched	0.24	0.22	Not enriched	Not enriched	Not enriched	Not enriched	0.26	0.25	0.31	0.26	Not enriched	Not enriched	Not enriched	Not enriched	Not enriched	34 (12799)	Not enriched	Not enriched	37 (13707)	Not enriched	Not enriched	Not enriched	31 (9857)	31 (9919)	Not enriched	35 (8803)	Not enriched	32 (8764)	30 (8712)	Not enriched	Not enriched	34 (9680)	Not enriched	Not enriched	38 (17462)	34 (12039)	33 (8279)	31 (10763)	40 (14446)	38 (17202)	Not enriched	Not enriched	Not enriched	Not enriched	Not enriched	34 (10781)	Not enriched	27 (11064)	39 (17821)	Not enriched	Not enriched	Not enriched	Not enriched	35 (13703)	33 (13373)	33 (10575)	34 (13125)	Not enriched	Not enriched	Not enriched
Accessible	MA1588.1	ZNF136	U_spacer (0-5 bp)	No	No	1	Not enriched	Not enriched	Not enriched	Not enriched	Not enriched	Not enriched	Not enriched	Not enriched	Not enriched	Not enriched	Not enriched	Not enriched	Not enriched	Not enriched	Not enriched	Not enriched	Not enriched	Not enriched	Not enriched	Not enriched	Not enriched	Not enriched	Not enriched	Not enriched	Not enriched	Not enriched	Not enriched	Not enriched	Not enriched	Not enriched	Not enriched	Not enriched	Not enriched	Not enriched	Not enriched	Not enriched	Not enriched	Not enriched	Not enriched	Not enriched	Not enriched	Not enriched	Not enriched	Not enriched	0.13	Not enriched	Not enriched	Not enriched	Not enriched	Not enriched	Not enriched	Not enriched	Not enriched	Not enriched	Not enriched	Not enriched	Not enriched	Not enriched	Not enriched	Not enriched	Not enriched	Not enriched	Not enriched	Not enriched	Not enriched	Not enriched	Not enriched	Not enriched	Not enriched	Not enriched	Not enriched	Not enriched	Not enriched	Not enriched	Not enriched	Not enriched	Not enriched	Not enriched	Not enriched	Not enriched	Not enriched	Not enriched	Not enriched	Not enriched	Not enriched	Not enriched	Not enriched	Not enriched	Not enriched	Not enriched	Not enriched	24 (19182)	Not enriched	Not enriched
Accessible	MA1638.2	HAND2	U_spacer (0-5 bp)	No	No	25	Not enriched	0.6	Not enriched	0.62	Not enriched	0.57	0.6	Not enriched	Not enriched	0.63	0.65	0.7	Not enriched	0.69	Not enriched	Not enriched	Not enriched	0.75	Not enriched	0.62	Not enriched	Not enriched	Not enriched	Not enriched	0.61	Not enriched	0.55	0.72	0.6	0.63	0.72	0.58	0.69	0.56	0.67	Not enriched	0.77	Not enriched	0.64	0.58	Not enriched	Not enriched	Not enriched	Not enriched	Not enriched	0.52	0.69	Not enriched	64 (10723)	Not enriched	75 (12049)	Not enriched	78 (13707)	48 (7944)	Not enriched	Not enriched	62 (9857)	64 (9919)	61 (8685)	Not enriched	60 (8698)	Not enriched	Not enriched	Not enriched	33 (4396)	Not enriched	68 (10896)	Not enriched	Not enriched	Not enriched	Not enriched	66 (10763)	Not enriched	95 (17202)	44 (6117)	60 (9971)	66 (10524)	65 (8984)	85 (14586)	74 (10781)	80 (14210)	74 (11064)	Not enriched	51 (6651)	Not enriched	67 (10420)	82 (14036)	Not enriched	Not enriched	Not enriched	Not enriched	Not enriched	85 (16277)	65 (9422)
Accessible	MA1643.2	NFIB	U_spacer (0-5 bp)	No	No	35	Not enriched	0.14	0.11	0.16	Not enriched	0.16	0.21	Not enriched	Not enriched	0.17	0.13	0.2	0.16	Not enriched	Not enriched	0.18	Not enriched	Not enriched	0.21	0.17	Not enriched	0.1	0.12	0.19	0.11	0.16	0.13	Not enriched	0.2	0.14	Not enriched	0.17	0.16	0.11	0.11	0.1	0.23	0.16	0.12	0.11	0.11	0.1	0.11	Not enriched	0.14	0.1	0.14	Not enriched	15 (10723)	14 (12799)	19 (12049)	Not enriched	22 (13707)	17 (7944)	Not enriched	Not enriched	17 (9857)	13 (9919)	17 (8685)	14 (8803)	Not enriched	Not enriched	16 (8712)	Not enriched	Not enriched	20 (9680)	18 (10896)	Not enriched	17 (17462)	15 (12039)	16 (8279)	12 (10763)	23 (14446)	22 (17202)	Not enriched	20 (9971)	15 (10524)	Not enriched	25 (14586)	17 (10781)	16 (14210)	12 (11064)	17 (17821)	15 (6651)	16 (10258)	12 (10420)	16 (14036)	15 (13703)	14 (13373)	12 (10575)	Not enriched	26 (19182)	16 (16277)	13 (9422)
Accessible	MA1707.2	DMRTA1	U_spacer (0-5 bp)	No	No	9	Not enriched	Not enriched	Not enriched	Not enriched	Not enriched	Not enriched	Not enriched	Not enriched	Not enriched	Not enriched	Not enriched	Not enriched	Not enriched	0.23	Not enriched	Not enriched	Not enriched	Not enriched	Not enriched	Not enriched	Not enriched	Not enriched	0.22	Not enriched	Not enriched	Not enriched	Not enriched	Not enriched	Not enriched	Not enriched	0.24	0.22	0.23	0.22	0.27	Not enriched	Not enriched	Not enriched	0.23	Not enriched	0.24	Not enriched	Not enriched	Not enriched	Not enriched	Not enriched	Not enriched	Not enriched	Not enriched	Not enriched	Not enriched	Not enriched	Not enriched	Not enriched	Not enriched	Not enriched	Not enriched	Not enriched	Not enriched	Not enriched	20 (8698)	Not enriched	Not enriched	Not enriched	Not enriched	Not enriched	Not enriched	Not enriched	Not enriched	26 (12039)	Not enriched	Not enriched	Not enriched	Not enriched	Not enriched	Not enriched	Not enriched	22 (8984)	32 (14586)	25 (10781)	31 (14210)	30 (11064)	Not enriched	Not enriched	Not enriched	24 (10420)	Not enriched	33 (13703)	Not enriched	Not enriched	Not enriched	Not enriched	Not enriched	Not enriched
Accessible	MA1710.2	ZNF257	U_spacer (0-5 bp)	No	No	15	Not enriched	0.45	Not enriched	Not enriched	Not enriched	Not enriched	Not enriched	Not enriched	Not enriched	0.41	Not enriched	Not enriched	Not enriched	0.44	Not enriched	Not enriched	Not enriched	Not enriched	Not enriched	Not enriched	Not enriched	0.37	0.39	Not enriched	0.41	Not enriched	Not enriched	Not enriched	0.48	Not enriched	0.42	0.4	Not enriched	0.39	0.42	Not enriched	Not enriched	0.47	Not enriched	0.43	0.39	Not enriched	Not enriched	0.4	Not enriched	Not enriched	Not enriched	Not enriched	48 (10723)	Not enriched	Not enriched	Not enriched	Not enriched	Not enriched	Not enriched	Not enriched	40 (9857)	Not enriched	Not enriched	Not enriched	38 (8698)	Not enriched	Not enriched	Not enriched	Not enriched	Not enriched	Not enriched	Not enriched	65 (17462)	47 (12039)	Not enriched	44 (10763)	Not enriched	Not enriched	Not enriched	48 (9971)	Not enriched	38 (8984)	58 (14586)	Not enriched	56 (14210)	47 (11064)	Not enriched	Not enriched	48 (10258)	Not enriched	61 (14036)	53 (13703)	Not enriched	Not enriched	52 (13125)	Not enriched	Not enriched	Not enriched
Accessible	MA1729.2	ZNF680	U_spacer (0-5 bp)	No	No	1	Not enriched	Not enriched	Not enriched	Not enriched	Not enriched	Not enriched	Not enriched	Not enriched	Not enriched	Not enriched	Not enriched	Not enriched	Not enriched	Not enriched	Not enriched	Not enriched	Not enriched	Not enriched	Not enriched	Not enriched	Not enriched	Not enriched	Not enriched	Not enriched	Not enriched	Not enriched	Not enriched	Not enriched	Not enriched	Not enriched	Not enriched	Not enriched	Not enriched	Not enriched	Not enriched	Not enriched	Not enriched	Not enriched	Not enriched	Not enriched	Not enriched	Not enriched	Not enriched	Not enriched	0.15	Not enriched	Not enriched	Not enriched	Not enriched	Not enriched	Not enriched	Not enriched	Not enriched	Not enriched	Not enriched	Not enriched	Not enriched	Not enriched	Not enriched	Not enriched	Not enriched	Not enriched	Not enriched	Not enriched	Not enriched	Not enriched	Not enriched	Not enriched	Not enriched	Not enriched	Not enriched	Not enriched	Not enriched	Not enriched	Not enriched	Not enriched	Not enriched	Not enriched	Not enriched	Not enriched	Not enriched	Not enriched	Not enriched	Not enriched	Not enriched	Not enriched	Not enriched	Not enriched	Not enriched	Not enriched	Not enriched	29 (19182)	Not enriched	Not enriched
Accessible	MA1731.2	ZNF768	U_spacer (0-5 bp)	No	No	24	Not enriched	Not enriched	Not enriched	Not enriched	Not enriched	1.36	Not enriched	1.24	Not enriched	Not enriched	1.52	1.66	Not enriched	1.61	1.52	Not enriched	1.71	Not enriched	Not enriched	Not enriched	1.86	Not enriched	1.41	1.55	Not enriched	Not enriched	1.17	1.81	1.46	1.43	Not enriched	1.3	Not enriched	Not enriched	1.29	1.16	Not enriched	1.43	Not enriched	1.3	1.35	1.37	1.54	1.39	Not enriched	Not enriched	1.59	Not enriched	Not enriched	Not enriched	Not enriched	Not enriched	186 (13707)	Not enriched	162 (13115)	Not enriched	Not enriched	151 (9919)	144 (8685)	Not enriched	140 (8698)	133 (8764)	Not enriched	117 (6857)	Not enriched	Not enriched	Not enriched	107 (5756)	Not enriched	170 (12039)	128 (8279)	Not enriched	Not enriched	202 (17202)	111 (6117)	146 (9971)	150 (10524)	Not enriched	190 (14586)	Not enriched	Not enriched	143 (11064)	206 (17821)	Not enriched	147 (10258)	Not enriched	182 (14036)	185 (13703)	183 (13373)	163 (10575)	182 (13125)	Not enriched	Not enriched	150 (9422)
Accessible	MA1950.2	FLI1::FOXI1	U_spacer (0-5 bp)	No	No	1	Not enriched	Not enriched	0.2	Not enriched	Not enriched	Not enriched	Not enriched	Not enriched	Not enriched	Not enriched	Not enriched	Not enriched	Not enriched	Not enriched	Not enriched	Not enriched	Not enriched	Not enriched	Not enriched	Not enriched	Not enriched	Not enriched	Not enriched	Not enriched	Not enriched	Not enriched	Not enriched	Not enriched	Not enriched	Not enriched	Not enriched	Not enriched	Not enriched	Not enriched	Not enriched	Not enriched	Not enriched	Not enriched	Not enriched	Not enriched	Not enriched	Not enriched	Not enriched	Not enriched	Not enriched	Not enriched	Not enriched	Not enriched	Not enriched	26 (12799)	Not enriched	Not enriched	Not enriched	Not enriched	Not enriched	Not enriched	Not enriched	Not enriched	Not enriched	Not enriched	Not enriched	Not enriched	Not enriched	Not enriched	Not enriched	Not enriched	Not enriched	Not enriched	Not enriched	Not enriched	Not enriched	Not enriched	Not enriched	Not enriched	Not enriched	Not enriched	Not enriched	Not enriched	Not enriched	Not enriched	Not enriched	Not enriched	Not enriched	Not enriched	Not enriched	Not enriched	Not enriched	Not enriched	Not enriched	Not enriched	Not enriched	Not enriched	Not enriched	Not enriched
Accessible	MA1953.2	FOXO1::ELF1	U_spacer (0-5 bp)	No	No	26	Not enriched	0.2	0.23	0.2	Not enriched	0.2	Not enriched	0.2	Not enriched	Not enriched	Not enriched	Not enriched	0.25	0.23	0.23	Not enriched	Not enriched	Not enriched	0.23	Not enriched	0.28	0.18	0.2	0.22	0.2	0.21	0.19	Not enriched	0.21	0.2	Not enriched	Not enriched	Not enriched	Not enriched	Not enriched	0.18	0.26	0.22	Not enriched	0.19	Not enriched	0.2	0.22	Not enriched	0.18	0.2	Not enriched	Not enriched	21 (10723)	29 (12799)	24 (12049)	Not enriched	27 (13707)	Not enriched	26 (13115)	Not enriched	Not enriched	Not enriched	Not enriched	22 (8803)	20 (8698)	20 (8764)	Not enriched	Not enriched	Not enriched	22 (9680)	Not enriched	16 (5756)	31 (17462)	24 (12039)	18 (8279)	22 (10763)	30 (14446)	32 (17202)	Not enriched	21 (9971)	21 (10524)	Not enriched	Not enriched	Not enriched	Not enriched	Not enriched	32 (17821)	17 (6651)	23 (10258)	Not enriched	26 (14036)	Not enriched	27 (13373)	23 (10575)	Not enriched	35 (19182)	32 (16277)	Not enriched
Accessible	MA1954.2	FOXO1::ELK1	U_spacer (0-5 bp)	No	No	13	Not enriched	Not enriched	0.18	0.16	Not enriched	0.16	Not enriched	Not enriched	Not enriched	Not enriched	Not enriched	Not enriched	0.3	Not enriched	0.26	Not enriched	0.31	Not enriched	0.18	Not enriched	Not enriched	Not enriched	Not enriched	Not enriched	0.25	Not enriched	0.15	Not enriched	Not enriched	Not enriched	Not enriched	Not enriched	Not enriched	Not enriched	Not enriched	Not enriched	Not enriched	0.17	Not enriched	Not enriched	Not enriched	Not enriched	0.18	Not enriched	0.14	0.15	Not enriched	Not enriched	Not enriched	23 (12799)	19 (12049)	Not enriched	22 (13707)	Not enriched	Not enriched	Not enriched	Not enriched	Not enriched	Not enriched	26 (8803)	Not enriched	23 (8764)	Not enriched	21 (6857)	Not enriched	17 (9680)	Not enriched	Not enriched	Not enriched	Not enriched	Not enriched	27 (10763)	Not enriched	25 (17202)	Not enriched	Not enriched	Not enriched	Not enriched	Not enriched	Not enriched	Not enriched	Not enriched	Not enriched	Not enriched	17 (10258)	Not enriched	Not enriched	Not enriched	Not enriched	19 (10575)	Not enriched	26 (19182)	24 (16277)	Not enriched
Accessible	MA1955.2	FOXO1::ELK3	U_spacer (0-5 bp)	No	No	3	Not enriched	Not enriched	Not enriched	Not enriched	Not enriched	Not enriched	Not enriched	Not enriched	Not enriched	Not enriched	Not enriched	Not enriched	0.15	Not enriched	Not enriched	Not enriched	Not enriched	Not enriched	0.14	Not enriched	Not enriched	Not enriched	Not enriched	Not enriched	Not enriched	Not enriched	Not enriched	Not enriched	Not enriched	Not enriched	Not enriched	Not enriched	Not enriched	Not enriched	Not enriched	Not enriched	Not enriched	0.14	Not enriched	Not enriched	Not enriched	Not enriched	Not enriched	Not enriched	Not enriched	Not enriched	Not enriched	Not enriched	Not enriched	Not enriched	Not enriched	Not enriched	Not enriched	Not enriched	Not enriched	Not enriched	Not enriched	Not enriched	Not enriched	13 (8803)	Not enriched	Not enriched	Not enriched	Not enriched	Not enriched	14 (9680)	Not enriched	Not enriched	Not enriched	Not enriched	Not enriched	Not enriched	Not enriched	Not enriched	Not enriched	Not enriched	Not enriched	Not enriched	Not enriched	Not enriched	Not enriched	Not enriched	Not enriched	Not enriched	14 (10258)	Not enriched	Not enriched	Not enriched	Not enriched	Not enriched	Not enriched	Not enriched	Not enriched	Not enriched
Accessible	MA1983.2	ZNF582	U_spacer (0-5 bp)	No	No	3	Not enriched	Not enriched	Not enriched	Not enriched	Not enriched	0.07	Not enriched	Not enriched	Not enriched	Not enriched	Not enriched	Not enriched	Not enriched	Not enriched	Not enriched	Not enriched	Not enriched	Not enriched	Not enriched	Not enriched	Not enriched	Not enriched	Not enriched	Not enriched	Not enriched	0.06	Not enriched	Not enriched	Not enriched	Not enriched	Not enriched	Not enriched	Not enriched	Not enriched	Not enriched	Not enriched	Not enriched	Not enriched	Not enriched	Not enriched	Not enriched	Not enriched	Not enriched	Not enriched	0.05	Not enriched	Not enriched	Not enriched	Not enriched	Not enriched	Not enriched	Not enriched	9 (13707)	Not enriched	Not enriched	Not enriched	Not enriched	Not enriched	Not enriched	Not enriched	Not enriched	Not enriched	Not enriched	Not enriched	Not enriched	Not enriched	Not enriched	Not enriched	Not enriched	Not enriched	Not enriched	Not enriched	9 (14446)	Not enriched	Not enriched	Not enriched	Not enriched	Not enriched	Not enriched	Not enriched	Not enriched	Not enriched	Not enriched	Not enriched	Not enriched	Not enriched	Not enriched	Not enriched	Not enriched	Not enriched	Not enriched	10 (19182)	Not enriched	Not enriched
Accessible	MA2003.2	NKX2-4	U_spacer (0-5 bp)	No	No	21	Not enriched	Not enriched	Not enriched	0.56	Not enriched	0.66	0.54	0.63	Not enriched	Not enriched	Not enriched	Not enriched	0.53	Not enriched	Not enriched	Not enriched	Not enriched	Not enriched	Not enriched	0.61	Not enriched	0.64	0.56	0.53	0.61	0.59	0.65	Not enriched	Not enriched	0.53	Not enriched	0.58	0.61	Not enriched	0.7	Not enriched	Not enriched	0.52	Not enriched	Not enriched	Not enriched	0.58	0.62	Not enriched	0.63	Not enriched	0.56	Not enriched	Not enriched	Not enriched	68 (12049)	Not enriched	90 (13707)	43 (7944)	83 (13115)	Not enriched	Not enriched	Not enriched	Not enriched	47 (8803)	Not enriched	Not enriched	Not enriched	Not enriched	Not enriched	Not enriched	66 (10896)	Not enriched	112 (17462)	67 (12039)	44 (8279)	66 (10763)	85 (14446)	111 (17202)	Not enriched	Not enriched	56 (10524)	Not enriched	84 (14586)	66 (10781)	Not enriched	77 (11064)	Not enriched	Not enriched	53 (10258)	Not enriched	Not enriched	Not enriched	77 (13373)	66 (10575)	Not enriched	120 (19182)	Not enriched	53 (9422)
Accessible	MA2095.1	SOX7	U_spacer (0-5 bp)	No	No	3	Not enriched	Not enriched	Not enriched	Not enriched	Not enriched	Not enriched	Not enriched	Not enriched	Not enriched	Not enriched	Not enriched	Not enriched	Not enriched	Not enriched	Not enriched	Not enriched	Not enriched	Not enriched	Not enriched	Not enriched	Not enriched	Not enriched	Not enriched	Not enriched	Not enriched	Not enriched	0.15	Not enriched	Not enriched	Not enriched	Not enriched	Not enriched	Not enriched	Not enriched	Not enriched	Not enriched	Not enriched	Not enriched	Not enriched	Not enriched	Not enriched	Not enriched	Not enriched	Not enriched	0.16	0.15	Not enriched	Not enriched	Not enriched	Not enriched	Not enriched	Not enriched	Not enriched	Not enriched	Not enriched	Not enriched	Not enriched	Not enriched	Not enriched	Not enriched	Not enriched	Not enriched	Not enriched	Not enriched	Not enriched	Not enriched	Not enriched	Not enriched	Not enriched	Not enriched	Not enriched	Not enriched	Not enriched	25 (17202)	Not enriched	Not enriched	Not enriched	Not enriched	Not enriched	Not enriched	Not enriched	Not enriched	Not enriched	Not enriched	Not enriched	Not enriched	Not enriched	Not enriched	Not enriched	Not enriched	Not enriched	30 (19182)	25 (16277)	Not enriched
Inaccessible	MA1580.1	ZBTB32	Further downstream (>13 bp)	No	No	1	0.31	Not enriched	Not enriched	Not enriched	Not enriched	Not enriched	Not enriched	Not enriched	Not enriched	Not enriched	Not enriched	Not enriched	Not enriched	Not enriched	Not enriched	Not enriched	Not enriched	Not enriched	Not enriched	Not enriched	Not enriched	Not enriched	Not enriched	Not enriched	Not enriched	Not enriched	Not enriched	Not enriched	Not enriched	Not enriched	Not enriched	Not enriched	Not enriched	Not enriched	Not enriched	Not enriched	Not enriched	Not enriched	Not enriched	Not enriched	Not enriched	Not enriched	Not enriched	Not enriched	Not enriched	Not enriched	Not enriched	6 (1911)	Not enriched	Not enriched	Not enriched	Not enriched	Not enriched	Not enriched	Not enriched	Not enriched	Not enriched	Not enriched	Not enriched	Not enriched	Not enriched	Not enriched	Not enriched	Not enriched	Not enriched	Not enriched	Not enriched	Not enriched	Not enriched	Not enriched	Not enriched	Not enriched	Not enriched	Not enriched	Not enriched	Not enriched	Not enriched	Not enriched	Not enriched	Not enriched	Not enriched	Not enriched	Not enriched	Not enriched	Not enriched	Not enriched	Not enriched	Not enriched	Not enriched	Not enriched	Not enriched	Not enriched	Not enriched	Not enriched
Inaccessible	MA1985.1	ZNF669	Further downstream (>13 bp)	No	No	7	0.21	Not enriched	Not enriched	Not enriched	Not enriched	Not enriched	Not enriched	Not enriched	Not enriched	Not enriched	Not enriched	Not enriched	Not enriched	0.13	Not enriched	Not enriched	Not enriched	Not enriched	Not enriched	Not enriched	Not enriched	Not enriched	Not enriched	Not enriched	0.12	Not enriched	Not enriched	Not enriched	0.09	Not enriched	Not enriched	Not enriched	Not enriched	Not enriched	Not enriched	Not enriched	Not enriched	Not enriched	Not enriched	Not enriched	Not enriched	Not enriched	0.13	2.4	Not enriched	Not enriched	0.14	4 (1911)	Not enriched	Not enriched	Not enriched	Not enriched	Not enriched	Not enriched	Not enriched	Not enriched	Not enriched	Not enriched	Not enriched	Not enriched	9 (6864)	Not enriched	Not enriched	Not enriched	Not enriched	Not enriched	Not enriched	Not enriched	Not enriched	Not enriched	Not enriched	8 (6517)	Not enriched	Not enriched	Not enriched	8 (8577)	Not enriched	Not enriched	Not enriched	Not enriched	Not enriched	Not enriched	Not enriched	Not enriched	Not enriched	Not enriched	Not enriched	Not enriched	Not enriched	6 (4763)	4 (167)	Not enriched	Not enriched	6 (4166)
Inaccessible	MA0048.3	NHLH1	Further downstream (>13 bp)	No	No	12	Not enriched	0.43	Not enriched	Not enriched	0.94	Not enriched	Not enriched	Not enriched	1	Not enriched	0.5	Not enriched	Not enriched	0.45	Not enriched	Not enriched	Not enriched	Not enriched	Not enriched	Not enriched	Not enriched	Not enriched	Not enriched	0.63	0.44	Not enriched	Not enriched	Not enriched	Not enriched	Not enriched	Not enriched	Not enriched	Not enriched	Not enriched	0.62	Not enriched	Not enriched	Not enriched	0.36	0.36	Not enriched	Not enriched	0.4	Not enriched	Not enriched	0.8	Not enriched	Not enriched	27 (6343)	Not enriched	Not enriched	118 (12566)	Not enriched	Not enriched	Not enriched	143 (14371)	Not enriched	28 (5622)	Not enriched	Not enriched	31 (6864)	Not enriched	Not enriched	Not enriched	Not enriched	Not enriched	Not enriched	Not enriched	Not enriched	Not enriched	43 (6784)	29 (6517)	Not enriched	Not enriched	Not enriched	Not enriched	Not enriched	Not enriched	Not enriched	Not enriched	Not enriched	46 (7438)	Not enriched	Not enriched	Not enriched	28 (7767)	20 (5548)	Not enriched	Not enriched	19 (4763)	Not enriched	Not enriched	38 (4749)	Not enriched
Inaccessible	MA0059.2	MAX::MYC	Further downstream (>13 bp)	No	No	19	Not enriched	0.19	0.23	Not enriched	0.14	Not enriched	0.17	Not enriched	0.12	Not enriched	Not enriched	Not enriched	0.2	0.16	Not enriched	0.22	Not enriched	Not enriched	Not enriched	Not enriched	Not enriched	Not enriched	Not enriched	0.24	0.25	Not enriched	Not enriched	Not enriched	0.17	0.17	Not enriched	0.22	Not enriched	Not enriched	0.15	Not enriched	0.16	0.14	0.14	Not enriched	Not enriched	Not enriched	0.23	Not enriched	Not enriched	Not enriched	0.22	Not enriched	12 (6343)	10 (4387)	Not enriched	18 (12566)	Not enriched	13 (7570)	Not enriched	17 (14371)	Not enriched	Not enriched	Not enriched	13 (6413)	11 (6864)	Not enriched	15 (6753)	Not enriched	Not enriched	Not enriched	Not enriched	Not enriched	Not enriched	Not enriched	16 (6784)	16 (6517)	Not enriched	Not enriched	Not enriched	15 (8577)	12 (7081)	Not enriched	7 (3244)	Not enriched	Not enriched	11 (7438)	Not enriched	13 (8258)	13 (9563)	11 (7767)	Not enriched	Not enriched	Not enriched	11 (4763)	Not enriched	Not enriched	Not enriched	9 (4166)
Inaccessible	MA0098.4	ETS1	Further downstream (>13 bp)	No	No	5	Not enriched	Not enriched	0.36	Not enriched	Not enriched	0.42	Not enriched	Not enriched	Not enriched	Not enriched	Not enriched	Not enriched	0.3	0.29	Not enriched	Not enriched	Not enriched	Not enriched	Not enriched	0.46	Not enriched	Not enriched	Not enriched	Not enriched	Not enriched	Not enriched	Not enriched	Not enriched	Not enriched	Not enriched	Not enriched	Not enriched	Not enriched	Not enriched	Not enriched	Not enriched	Not enriched	Not enriched	Not enriched	Not enriched	Not enriched	Not enriched	Not enriched	Not enriched	Not enriched	Not enriched	Not enriched	Not enriched	Not enriched	16 (4387)	Not enriched	Not enriched	8 (1917)	Not enriched	Not enriched	Not enriched	Not enriched	Not enriched	Not enriched	19 (6413)	20 (6864)	Not enriched	Not enriched	Not enriched	Not enriched	Not enriched	12 (2620)	Not enriched	Not enriched	Not enriched	Not enriched	Not enriched	Not enriched	Not enriched	Not enriched	Not enriched	Not enriched	Not enriched	Not enriched	Not enriched	Not enriched	Not enriched	Not enriched	Not enriched	Not enriched	Not enriched	Not enriched	Not enriched	Not enriched	Not enriched	Not enriched	Not enriched	Not enriched	Not enriched
Inaccessible	MA0104.5	MYCN	Further downstream (>13 bp)	No	No	7	Not enriched	Not enriched	Not enriched	Not enriched	0.14	Not enriched	Not enriched	Not enriched	Not enriched	Not enriched	Not enriched	Not enriched	Not enriched	0.19	Not enriched	0.21	Not enriched	Not enriched	Not enriched	Not enriched	Not enriched	Not enriched	Not enriched	Not enriched	0.25	Not enriched	Not enriched	Not enriched	0.15	Not enriched	Not enriched	Not enriched	Not enriched	Not enriched	Not enriched	Not enriched	0.18	Not enriched	0.21	Not enriched	Not enriched	Not enriched	Not enriched	Not enriched	Not enriched	Not enriched	Not enriched	Not enriched	Not enriched	Not enriched	Not enriched	17 (12566)	Not enriched	Not enriched	Not enriched	Not enriched	Not enriched	Not enriched	Not enriched	Not enriched	13 (6864)	Not enriched	14 (6753)	Not enriched	Not enriched	Not enriched	Not enriched	Not enriched	Not enriched	Not enriched	Not enriched	16 (6517)	Not enriched	Not enriched	Not enriched	13 (8577)	Not enriched	Not enriched	Not enriched	Not enriched	Not enriched	Not enriched	Not enriched	15 (8258)	Not enriched	16 (7767)	Not enriched	Not enriched	Not enriched	Not enriched	Not enriched	Not enriched	Not enriched	Not enriched
Inaccessible	MA0155.1	INSM1	Further downstream (>13 bp)	No	No	1	Not enriched	Not enriched	Not enriched	Not enriched	Not enriched	Not enriched	Not enriched	Not enriched	Not enriched	Not enriched	Not enriched	Not enriched	Not enriched	0.25	Not enriched	Not enriched	Not enriched	Not enriched	Not enriched	Not enriched	Not enriched	Not enriched	Not enriched	Not enriched	Not enriched	Not enriched	Not enriched	Not enriched	Not enriched	Not enriched	Not enriched	Not enriched	Not enriched	Not enriched	Not enriched	Not enriched	Not enriched	Not enriched	Not enriched	Not enriched	Not enriched	Not enriched	Not enriched	Not enriched	Not enriched	Not enriched	Not enriched	Not enriched	Not enriched	Not enriched	Not enriched	Not enriched	Not enriched	Not enriched	Not enriched	Not enriched	Not enriched	Not enriched	Not enriched	Not enriched	17 (6864)	Not enriched	Not enriched	Not enriched	Not enriched	Not enriched	Not enriched	Not enriched	Not enriched	Not enriched	Not enriched	Not enriched	Not enriched	Not enriched	Not enriched	Not enriched	Not enriched	Not enriched	Not enriched	Not enriched	Not enriched	Not enriched	Not enriched	Not enriched	Not enriched	Not enriched	Not enriched	Not enriched	Not enriched	Not enriched	Not enriched	Not enriched	Not enriched	Not enriched
Inaccessible	MA0475.3	FLI1	Further downstream (>13 bp)	No	No	1	Not enriched	Not enriched	Not enriched	Not enriched	Not enriched	Not enriched	Not enriched	Not enriched	0.17	Not enriched	Not enriched	Not enriched	Not enriched	Not enriched	Not enriched	Not enriched	Not enriched	Not enriched	Not enriched	Not enriched	Not enriched	Not enriched	Not enriched	Not enriched	Not enriched	Not enriched	Not enriched	Not enriched	Not enriched	Not enriched	Not enriched	Not enriched	Not enriched	Not enriched	Not enriched	Not enriched	Not enriched	Not enriched	Not enriched	Not enriched	Not enriched	Not enriched	Not enriched	Not enriched	Not enriched	Not enriched	Not enriched	Not enriched	Not enriched	Not enriched	Not enriched	Not enriched	Not enriched	Not enriched	Not enriched	25 (14371)	Not enriched	Not enriched	Not enriched	Not enriched	Not enriched	Not enriched	Not enriched	Not enriched	Not enriched	Not enriched	Not enriched	Not enriched	Not enriched	Not enriched	Not enriched	Not enriched	Not enriched	Not enriched	Not enriched	Not enriched	Not enriched	Not enriched	Not enriched	Not enriched	Not enriched	Not enriched	Not enriched	Not enriched	Not enriched	Not enriched	Not enriched	Not enriched	Not enriched	Not enriched	Not enriched	Not enriched	Not enriched	Not enriched
Inaccessible	MA0500.3	MYOG	Further downstream (>13 bp)	No	No	23	Not enriched	0.27	Not enriched	Not enriched	Not enriched	Not enriched	0.48	Not enriched	0.56	Not enriched	0.25	Not enriched	0.28	0.36	0.38	0.31	Not enriched	Not enriched	Not enriched	Not enriched	Not enriched	Not enriched	Not enriched	0.37	0.2	Not enriched	Not enriched	0.41	0.21	0.21	Not enriched	Not enriched	Not enriched	0.23	Not enriched	Not enriched	0.45	0.43	0.32	0.27	0.27	Not enriched	0.29	Not enriched	0.72	0.88	0.26	Not enriched	17 (6343)	Not enriched	Not enriched	Not enriched	Not enriched	36 (7570)	Not enriched	80 (14371)	Not enriched	14 (5622)	Not enriched	18 (6413)	25 (6864)	16 (4263)	21 (6753)	Not enriched	Not enriched	Not enriched	Not enriched	Not enriched	Not enriched	Not enriched	25 (6784)	13 (6517)	Not enriched	Not enriched	30 (7342)	18 (8577)	15 (7081)	Not enriched	Not enriched	Not enriched	7 (3006)	Not enriched	Not enriched	37 (8258)	41 (9563)	25 (7767)	15 (5548)	13 (4883)	Not enriched	14 (4763)	Not enriched	10 (1395)	42 (4749)	11 (4166)
Inaccessible	MA0516.3	SP2	Further downstream (>13 bp)	No	No	2	Not enriched	Not enriched	Not enriched	Not enriched	Not enriched	Not enriched	Not enriched	0.37	0.23	Not enriched	Not enriched	Not enriched	Not enriched	Not enriched	Not enriched	Not enriched	Not enriched	Not enriched	Not enriched	Not enriched	Not enriched	Not enriched	Not enriched	Not enriched	Not enriched	Not enriched	Not enriched	Not enriched	Not enriched	Not enriched	Not enriched	Not enriched	Not enriched	Not enriched	Not enriched	Not enriched	Not enriched	Not enriched	Not enriched	Not enriched	Not enriched	Not enriched	Not enriched	Not enriched	Not enriched	Not enriched	Not enriched	Not enriched	Not enriched	Not enriched	Not enriched	Not enriched	Not enriched	Not enriched	15 (4024)	33 (14371)	Not enriched	Not enriched	Not enriched	Not enriched	Not enriched	Not enriched	Not enriched	Not enriched	Not enriched	Not enriched	Not enriched	Not enriched	Not enriched	Not enriched	Not enriched	Not enriched	Not enriched	Not enriched	Not enriched	Not enriched	Not enriched	Not enriched	Not enriched	Not enriched	Not enriched	Not enriched	Not enriched	Not enriched	Not enriched	Not enriched	Not enriched	Not enriched	Not enriched	Not enriched	Not enriched	Not enriched	Not enriched	Not enriched
Inaccessible	MA0521.3	TCF12	Further downstream (>13 bp)	No	No	16	Not enriched	Not enriched	Not enriched	Not enriched	0.41	Not enriched	0.45	Not enriched	0.45	Not enriched	0.3	Not enriched	Not enriched	0.19	Not enriched	0.4	0.3	Not enriched	Not enriched	Not enriched	Not enriched	Not enriched	Not enriched	Not enriched	0.25	Not enriched	Not enriched	Not enriched	0.27	Not enriched	Not enriched	Not enriched	Not enriched	Not enriched	Not enriched	Not enriched	0.4	Not enriched	0.37	0.29	Not enriched	Not enriched	0.31	Not enriched	0.79	0.84	0.29	Not enriched	Not enriched	Not enriched	Not enriched	51 (12566)	Not enriched	34 (7570)	Not enriched	65 (14371)	Not enriched	17 (5622)	Not enriched	Not enriched	13 (6864)	Not enriched	27 (6753)	15 (5061)	Not enriched	Not enriched	Not enriched	Not enriched	Not enriched	Not enriched	Not enriched	16 (6517)	Not enriched	Not enriched	Not enriched	23 (8577)	Not enriched	Not enriched	Not enriched	Not enriched	Not enriched	Not enriched	Not enriched	33 (8258)	Not enriched	29 (7767)	16 (5548)	Not enriched	Not enriched	15 (4763)	Not enriched	11 (1395)	40 (4749)	12 (4166)
Inaccessible	MA0524.3	TFAP2C	Further downstream (>13 bp)	No	No	8	Not enriched	Not enriched	Not enriched	Not enriched	0.75	Not enriched	Not enriched	0.94	Not enriched	Not enriched	Not enriched	0.81	Not enriched	0.34	Not enriched	Not enriched	Not enriched	Not enriched	Not enriched	Not enriched	Not enriched	Not enriched	Not enriched	Not enriched	0.55	Not enriched	Not enriched	0.71	Not enriched	Not enriched	Not enriched	Not enriched	Not enriched	Not enriched	Not enriched	Not enriched	0.4	Not enriched	0.66	Not enriched	Not enriched	Not enriched	Not enriched	Not enriched	Not enriched	Not enriched	Not enriched	Not enriched	Not enriched	Not enriched	Not enriched	94 (12566)	Not enriched	Not enriched	38 (4024)	Not enriched	Not enriched	Not enriched	34 (4213)	Not enriched	23 (6864)	Not enriched	Not enriched	Not enriched	Not enriched	Not enriched	Not enriched	Not enriched	Not enriched	Not enriched	Not enriched	36 (6517)	Not enriched	Not enriched	52 (7342)	Not enriched	Not enriched	Not enriched	Not enriched	Not enriched	Not enriched	Not enriched	Not enriched	33 (8258)	Not enriched	51 (7767)	Not enriched	Not enriched	Not enriched	Not enriched	Not enriched	Not enriched	Not enriched	Not enriched
Inaccessible	MA0623.2	NEUROG1	Further downstream (>13 bp)	No	No	9	Not enriched	0.14	Not enriched	Not enriched	Not enriched	Not enriched	Not enriched	Not enriched	0.07	Not enriched	Not enriched	Not enriched	Not enriched	0.12	Not enriched	Not enriched	Not enriched	Not enriched	Not enriched	Not enriched	Not enriched	Not enriched	Not enriched	0.12	0.18	Not enriched	Not enriched	Not enriched	0.12	0.13	Not enriched	0.18	Not enriched	Not enriched	Not enriched	Not enriched	0.11	Not enriched	Not enriched	Not enriched	Not enriched	Not enriched	Not enriched	Not enriched	Not enriched	Not enriched	Not enriched	Not enriched	9 (6343)	Not enriched	Not enriched	Not enriched	Not enriched	Not enriched	Not enriched	10 (14371)	Not enriched	Not enriched	Not enriched	Not enriched	8 (6864)	Not enriched	Not enriched	Not enriched	Not enriched	Not enriched	Not enriched	Not enriched	Not enriched	Not enriched	8 (6784)	12 (6517)	Not enriched	Not enriched	Not enriched	10 (8577)	9 (7081)	Not enriched	6 (3244)	Not enriched	Not enriched	Not enriched	Not enriched	9 (8258)	Not enriched	Not enriched	Not enriched	Not enriched	Not enriched	Not enriched	Not enriched	Not enriched	Not enriched	Not enriched
Inaccessible	MA0626.2	NPAS2	Further downstream (>13 bp)	No	No	2	Not enriched	Not enriched	Not enriched	Not enriched	Not enriched	Not enriched	Not enriched	Not enriched	Not enriched	Not enriched	Not enriched	Not enriched	Not enriched	Not enriched	Not enriched	Not enriched	Not enriched	Not enriched	Not enriched	Not enriched	Not enriched	Not enriched	Not enriched	Not enriched	0.23	Not enriched	Not enriched	Not enriched	0.17	Not enriched	Not enriched	Not enriched	Not enriched	Not enriched	Not enriched	Not enriched	Not enriched	Not enriched	Not enriched	Not enriched	Not enriched	Not enriched	Not enriched	Not enriched	Not enriched	Not enriched	Not enriched	Not enriched	Not enriched	Not enriched	Not enriched	Not enriched	Not enriched	Not enriched	Not enriched	Not enriched	Not enriched	Not enriched	Not enriched	Not enriched	Not enriched	Not enriched	Not enriched	Not enriched	Not enriched	Not enriched	Not enriched	Not enriched	Not enriched	Not enriched	Not enriched	15 (6517)	Not enriched	Not enriched	Not enriched	15 (8577)	Not enriched	Not enriched	Not enriched	Not enriched	Not enriched	Not enriched	Not enriched	Not enriched	Not enriched	Not enriched	Not enriched	Not enriched	Not enriched	Not enriched	Not enriched	Not enriched	Not enriched	Not enriched
Inaccessible	MA0633.3	TWIST2	Further downstream (>13 bp)	No	No	19	Not enriched	0.43	Not enriched	Not enriched	0.41	Not enriched	0.45	Not enriched	0.45	Not enriched	0.3	Not enriched	Not enriched	0.35	0.38	Not enriched	0.38	Not enriched	Not enriched	Not enriched	Not enriched	Not enriched	Not enriched	0.35	0.25	Not enriched	Not enriched	0.34	0.27	Not enriched	Not enriched	Not enriched	Not enriched	Not enriched	Not enriched	Not enriched	Not enriched	0.41	0.37	0.29	Not enriched	Not enriched	0.31	Not enriched	0.79	0.84	0.29	Not enriched	27 (6343)	Not enriched	Not enriched	51 (12566)	Not enriched	34 (7570)	Not enriched	65 (14371)	Not enriched	17 (5622)	Not enriched	Not enriched	24 (6864)	16 (4263)	Not enriched	19 (5061)	Not enriched	Not enriched	Not enriched	Not enriched	Not enriched	Not enriched	24 (6784)	16 (6517)	Not enriched	Not enriched	25 (7342)	23 (8577)	Not enriched	Not enriched	Not enriched	Not enriched	Not enriched	Not enriched	Not enriched	Not enriched	39 (9563)	29 (7767)	16 (5548)	Not enriched	Not enriched	15 (4763)	Not enriched	11 (1395)	40 (4749)	12 (4166)
Inaccessible	MA0641.1	ELF4	Further downstream (>13 bp)	No	No	2	Not enriched	Not enriched	Not enriched	Not enriched	Not enriched	Not enriched	Not enriched	0.2	Not enriched	Not enriched	Not enriched	Not enriched	Not enriched	Not enriched	Not enriched	Not enriched	Not enriched	Not enriched	Not enriched	Not enriched	Not enriched	Not enriched	Not enriched	Not enriched	Not enriched	Not enriched	Not enriched	Not enriched	Not enriched	Not enriched	Not enriched	Not enriched	Not enriched	Not enriched	Not enriched	Not enriched	Not enriched	0.12	Not enriched	Not enriched	Not enriched	Not enriched	Not enriched	Not enriched	Not enriched	Not enriched	Not enriched	Not enriched	Not enriched	Not enriched	Not enriched	Not enriched	Not enriched	Not enriched	8 (4024)	Not enriched	Not enriched	Not enriched	Not enriched	Not enriched	Not enriched	Not enriched	Not enriched	Not enriched	Not enriched	Not enriched	Not enriched	Not enriched	Not enriched	Not enriched	Not enriched	Not enriched	Not enriched	Not enriched	Not enriched	Not enriched	Not enriched	Not enriched	Not enriched	Not enriched	Not enriched	Not enriched	Not enriched	Not enriched	11 (9563)	Not enriched	Not enriched	Not enriched	Not enriched	Not enriched	Not enriched	Not enriched	Not enriched	Not enriched
Inaccessible	MA0664.2	MLXIPL	Further downstream (>13 bp)	No	No	4	Not enriched	0.17	Not enriched	Not enriched	Not enriched	Not enriched	Not enriched	Not enriched	Not enriched	Not enriched	Not enriched	Not enriched	Not enriched	Not enriched	Not enriched	Not enriched	Not enriched	Not enriched	Not enriched	Not enriched	Not enriched	Not enriched	Not enriched	0.16	0.18	Not enriched	Not enriched	Not enriched	Not enriched	0.16	Not enriched	Not enriched	Not enriched	Not enriched	Not enriched	Not enriched	Not enriched	Not enriched	Not enriched	Not enriched	Not enriched	Not enriched	Not enriched	Not enriched	Not enriched	Not enriched	Not enriched	Not enriched	11 (6343)	Not enriched	Not enriched	Not enriched	Not enriched	Not enriched	Not enriched	Not enriched	Not enriched	Not enriched	Not enriched	Not enriched	Not enriched	Not enriched	Not enriched	Not enriched	Not enriched	Not enriched	Not enriched	Not enriched	Not enriched	Not enriched	11 (6784)	12 (6517)	Not enriched	Not enriched	Not enriched	Not enriched	11 (7081)	Not enriched	Not enriched	Not enriched	Not enriched	Not enriched	Not enriched	Not enriched	Not enriched	Not enriched	Not enriched	Not enriched	Not enriched	Not enriched	Not enriched	Not enriched	Not enriched	Not enriched
Inaccessible	MA0678.1	OLIG2	Further downstream (>13 bp)	No	No	1	Not enriched	Not enriched	Not enriched	Not enriched	Not enriched	Not enriched	Not enriched	Not enriched	Not enriched	Not enriched	Not enriched	Not enriched	Not enriched	Not enriched	Not enriched	Not enriched	Not enriched	Not enriched	Not enriched	Not enriched	Not enriched	Not enriched	Not enriched	Not enriched	0.21	Not enriched	Not enriched	Not enriched	Not enriched	Not enriched	Not enriched	Not enriched	Not enriched	Not enriched	Not enriched	Not enriched	Not enriched	Not enriched	Not enriched	Not enriched	Not enriched	Not enriched	Not enriched	Not enriched	Not enriched	Not enriched	Not enriched	Not enriched	Not enriched	Not enriched	Not enriched	Not enriched	Not enriched	Not enriched	Not enriched	Not enriched	Not enriched	Not enriched	Not enriched	Not enriched	Not enriched	Not enriched	Not enriched	Not enriched	Not enriched	Not enriched	Not enriched	Not enriched	Not enriched	Not enriched	Not enriched	14 (6517)	Not enriched	Not enriched	Not enriched	Not enriched	Not enriched	Not enriched	Not enriched	Not enriched	Not enriched	Not enriched	Not enriched	Not enriched	Not enriched	Not enriched	Not enriched	Not enriched	Not enriched	Not enriched	Not enriched	Not enriched	Not enriched	Not enriched
Inaccessible	MA0740.2	KLF14	Further downstream (>13 bp)	No	No	1	Not enriched	Not enriched	Not enriched	Not enriched	Not enriched	Not enriched	Not enriched	Not enriched	Not enriched	Not enriched	Not enriched	Not enriched	Not enriched	Not enriched	Not enriched	Not enriched	Not enriched	Not enriched	Not enriched	Not enriched	Not enriched	Not enriched	Not enriched	0.28	Not enriched	Not enriched	Not enriched	Not enriched	Not enriched	Not enriched	Not enriched	Not enriched	Not enriched	Not enriched	Not enriched	Not enriched	Not enriched	Not enriched	Not enriched	Not enriched	Not enriched	Not enriched	Not enriched	Not enriched	Not enriched	Not enriched	Not enriched	Not enriched	Not enriched	Not enriched	Not enriched	Not enriched	Not enriched	Not enriched	Not enriched	Not enriched	Not enriched	Not enriched	Not enriched	Not enriched	Not enriched	Not enriched	Not enriched	Not enriched	Not enriched	Not enriched	Not enriched	Not enriched	Not enriched	Not enriched	19 (6784)	Not enriched	Not enriched	Not enriched	Not enriched	Not enriched	Not enriched	Not enriched	Not enriched	Not enriched	Not enriched	Not enriched	Not enriched	Not enriched	Not enriched	Not enriched	Not enriched	Not enriched	Not enriched	Not enriched	Not enriched	Not enriched	Not enriched	Not enriched
Inaccessible	MA0741.1	KLF16	Further downstream (>13 bp)	No	No	1	Not enriched	Not enriched	Not enriched	Not enriched	0.41	Not enriched	Not enriched	Not enriched	Not enriched	Not enriched	Not enriched	Not enriched	Not enriched	Not enriched	Not enriched	Not enriched	Not enriched	Not enriched	Not enriched	Not enriched	Not enriched	Not enriched	Not enriched	Not enriched	Not enriched	Not enriched	Not enriched	Not enriched	Not enriched	Not enriched	Not enriched	Not enriched	Not enriched	Not enriched	Not enriched	Not enriched	Not enriched	Not enriched	Not enriched	Not enriched	Not enriched	Not enriched	Not enriched	Not enriched	Not enriched	Not enriched	Not enriched	Not enriched	Not enriched	Not enriched	Not enriched	52 (12566)	Not enriched	Not enriched	Not enriched	Not enriched	Not enriched	Not enriched	Not enriched	Not enriched	Not enriched	Not enriched	Not enriched	Not enriched	Not enriched	Not enriched	Not enriched	Not enriched	Not enriched	Not enriched	Not enriched	Not enriched	Not enriched	Not enriched	Not enriched	Not enriched	Not enriched	Not enriched	Not enriched	Not enriched	Not enriched	Not enriched	Not enriched	Not enriched	Not enriched	Not enriched	Not enriched	Not enriched	Not enriched	Not enriched	Not enriched	Not enriched	Not enriched	Not enriched
Inaccessible	MA0742.2	KLF12	Further downstream (>13 bp)	No	No	1	Not enriched	Not enriched	Not enriched	Not enriched	Not enriched	Not enriched	Not enriched	Not enriched	0.16	Not enriched	Not enriched	Not enriched	Not enriched	Not enriched	Not enriched	Not enriched	Not enriched	Not enriched	Not enriched	Not enriched	Not enriched	Not enriched	Not enriched	Not enriched	Not enriched	Not enriched	Not enriched	Not enriched	Not enriched	Not enriched	Not enriched	Not enriched	Not enriched	Not enriched	Not enriched	Not enriched	Not enriched	Not enriched	Not enriched	Not enriched	Not enriched	Not enriched	Not enriched	Not enriched	Not enriched	Not enriched	Not enriched	Not enriched	Not enriched	Not enriched	Not enriched	Not enriched	Not enriched	Not enriched	Not enriched	23 (14371)	Not enriched	Not enriched	Not enriched	Not enriched	Not enriched	Not enriched	Not enriched	Not enriched	Not enriched	Not enriched	Not enriched	Not enriched	Not enriched	Not enriched	Not enriched	Not enriched	Not enriched	Not enriched	Not enriched	Not enriched	Not enriched	Not enriched	Not enriched	Not enriched	Not enriched	Not enriched	Not enriched	Not enriched	Not enriched	Not enriched	Not enriched	Not enriched	Not enriched	Not enriched	Not enriched	Not enriched	Not enriched	Not enriched
Inaccessible	MA0778.2	NFKB2	Further downstream (>13 bp)	No	No	1	Not enriched	Not enriched	Not enriched	Not enriched	Not enriched	Not enriched	0.09	Not enriched	Not enriched	Not enriched	Not enriched	Not enriched	Not enriched	Not enriched	Not enriched	Not enriched	Not enriched	Not enriched	Not enriched	Not enriched	Not enriched	Not enriched	Not enriched	Not enriched	Not enriched	Not enriched	Not enriched	Not enriched	Not enriched	Not enriched	Not enriched	Not enriched	Not enriched	Not enriched	Not enriched	Not enriched	Not enriched	Not enriched	Not enriched	Not enriched	Not enriched	Not enriched	Not enriched	Not enriched	Not enriched	Not enriched	Not enriched	Not enriched	Not enriched	Not enriched	Not enriched	Not enriched	Not enriched	7 (7570)	Not enriched	Not enriched	Not enriched	Not enriched	Not enriched	Not enriched	Not enriched	Not enriched	Not enriched	Not enriched	Not enriched	Not enriched	Not enriched	Not enriched	Not enriched	Not enriched	Not enriched	Not enriched	Not enriched	Not enriched	Not enriched	Not enriched	Not enriched	Not enriched	Not enriched	Not enriched	Not enriched	Not enriched	Not enriched	Not enriched	Not enriched	Not enriched	Not enriched	Not enriched	Not enriched	Not enriched	Not enriched	Not enriched	Not enriched	Not enriched
Inaccessible	MA0784.3	POU1F1	Further downstream (>13 bp)	No	No	2	Not enriched	Not enriched	Not enriched	Not enriched	Not enriched	Not enriched	Not enriched	Not enriched	Not enriched	Not enriched	Not enriched	Not enriched	Not enriched	Not enriched	Not enriched	Not enriched	Not enriched	Not enriched	Not enriched	Not enriched	Not enriched	Not enriched	Not enriched	Not enriched	Not enriched	Not enriched	Not enriched	Not enriched	Not enriched	Not enriched	Not enriched	Not enriched	Not enriched	Not enriched	0.12	Not enriched	Not enriched	0.13	Not enriched	Not enriched	Not enriched	Not enriched	Not enriched	Not enriched	Not enriched	Not enriched	Not enriched	Not enriched	Not enriched	Not enriched	Not enriched	Not enriched	Not enriched	Not enriched	Not enriched	Not enriched	Not enriched	Not enriched	Not enriched	Not enriched	Not enriched	Not enriched	Not enriched	Not enriched	Not enriched	Not enriched	Not enriched	Not enriched	Not enriched	Not enriched	Not enriched	Not enriched	Not enriched	Not enriched	Not enriched	Not enriched	Not enriched	Not enriched	Not enriched	Not enriched	Not enriched	9 (7438)	Not enriched	Not enriched	12 (9563)	Not enriched	Not enriched	Not enriched	Not enriched	Not enriched	Not enriched	Not enriched	Not enriched	Not enriched
Inaccessible	MA0810.2	TFAP2A	Further downstream (>13 bp)	No	No	6	Not enriched	Not enriched	Not enriched	Not enriched	Not enriched	Not enriched	Not enriched	Not enriched	0.84	Not enriched	Not enriched	0.55	Not enriched	Not enriched	Not enriched	Not enriched	Not enriched	Not enriched	Not enriched	Not enriched	Not enriched	Not enriched	Not enriched	Not enriched	Not enriched	Not enriched	Not enriched	0.71	Not enriched	Not enriched	Not enriched	Not enriched	Not enriched	Not enriched	Not enriched	Not enriched	0.38	Not enriched	0.61	0.61	Not enriched	Not enriched	Not enriched	Not enriched	Not enriched	Not enriched	Not enriched	Not enriched	Not enriched	Not enriched	Not enriched	Not enriched	Not enriched	Not enriched	Not enriched	120 (14371)	Not enriched	Not enriched	23 (4213)	Not enriched	Not enriched	Not enriched	Not enriched	Not enriched	Not enriched	Not enriched	Not enriched	Not enriched	Not enriched	Not enriched	Not enriched	Not enriched	Not enriched	Not enriched	52 (7342)	Not enriched	Not enriched	Not enriched	Not enriched	Not enriched	Not enriched	Not enriched	Not enriched	31 (8258)	Not enriched	47 (7767)	34 (5548)	Not enriched	Not enriched	Not enriched	Not enriched	Not enriched	Not enriched	Not enriched
Inaccessible	MA0811.2	TFAP2B	Further downstream (>13 bp)	No	No	6	Not enriched	Not enriched	Not enriched	Not enriched	0.69	Not enriched	Not enriched	Not enriched	0.76	Not enriched	Not enriched	0.76	Not enriched	Not enriched	Not enriched	Not enriched	Not enriched	Not enriched	Not enriched	Not enriched	Not enriched	Not enriched	Not enriched	Not enriched	Not enriched	Not enriched	Not enriched	0.67	Not enriched	Not enriched	Not enriched	Not enriched	Not enriched	Not enriched	Not enriched	Not enriched	0.39	Not enriched	0.62	Not enriched	Not enriched	Not enriched	Not enriched	Not enriched	Not enriched	Not enriched	Not enriched	Not enriched	Not enriched	Not enriched	Not enriched	87 (12566)	Not enriched	Not enriched	Not enriched	109 (14371)	Not enriched	Not enriched	32 (4213)	Not enriched	Not enriched	Not enriched	Not enriched	Not enriched	Not enriched	Not enriched	Not enriched	Not enriched	Not enriched	Not enriched	Not enriched	Not enriched	Not enriched	Not enriched	49 (7342)	Not enriched	Not enriched	Not enriched	Not enriched	Not enriched	Not enriched	Not enriched	Not enriched	32 (8258)	Not enriched	48 (7767)	Not enriched	Not enriched	Not enriched	Not enriched	Not enriched	Not enriched	Not enriched	Not enriched
Inaccessible	MA0818.2	BHLHE22	Further downstream (>13 bp)	No	No	1	Not enriched	Not enriched	Not enriched	Not enriched	Not enriched	Not enriched	Not enriched	Not enriched	Not enriched	Not enriched	Not enriched	Not enriched	Not enriched	Not enriched	Not enriched	Not enriched	Not enriched	Not enriched	Not enriched	Not enriched	Not enriched	Not enriched	Not enriched	Not enriched	0.18	Not enriched	Not enriched	Not enriched	Not enriched	Not enriched	Not enriched	Not enriched	Not enriched	Not enriched	Not enriched	Not enriched	Not enriched	Not enriched	Not enriched	Not enriched	Not enriched	Not enriched	Not enriched	Not enriched	Not enriched	Not enriched	Not enriched	Not enriched	Not enriched	Not enriched	Not enriched	Not enriched	Not enriched	Not enriched	Not enriched	Not enriched	Not enriched	Not enriched	Not enriched	Not enriched	Not enriched	Not enriched	Not enriched	Not enriched	Not enriched	Not enriched	Not enriched	Not enriched	Not enriched	Not enriched	Not enriched	12 (6517)	Not enriched	Not enriched	Not enriched	Not enriched	Not enriched	Not enriched	Not enriched	Not enriched	Not enriched	Not enriched	Not enriched	Not enriched	Not enriched	Not enriched	Not enriched	Not enriched	Not enriched	Not enriched	Not enriched	Not enriched	Not enriched	Not enriched
Inaccessible	MA0820.2	FIGLA	Further downstream (>13 bp)	No	No	7	Not enriched	Not enriched	Not enriched	Not enriched	Not enriched	Not enriched	Not enriched	Not enriched	Not enriched	Not enriched	0.59	Not enriched	Not enriched	Not enriched	Not enriched	Not enriched	Not enriched	Not enriched	Not enriched	Not enriched	Not enriched	Not enriched	Not enriched	Not enriched	Not enriched	Not enriched	Not enriched	Not enriched	Not enriched	0.65	Not enriched	Not enriched	Not enriched	Not enriched	Not enriched	Not enriched	Not enriched	0.63	0.45	0.45	Not enriched	Not enriched	0.44	Not enriched	Not enriched	0.93	Not enriched	Not enriched	Not enriched	Not enriched	Not enriched	Not enriched	Not enriched	Not enriched	Not enriched	Not enriched	Not enriched	33 (5622)	Not enriched	Not enriched	Not enriched	Not enriched	Not enriched	Not enriched	Not enriched	Not enriched	Not enriched	Not enriched	Not enriched	Not enriched	Not enriched	Not enriched	Not enriched	Not enriched	Not enriched	Not enriched	46 (7081)	Not enriched	Not enriched	Not enriched	Not enriched	Not enriched	Not enriched	Not enriched	60 (9563)	35 (7767)	25 (5548)	Not enriched	Not enriched	21 (4763)	Not enriched	Not enriched	44 (4749)	Not enriched
Inaccessible	MA0827.1	OLIG3	Further downstream (>13 bp)	No	No	1	Not enriched	Not enriched	Not enriched	Not enriched	Not enriched	Not enriched	Not enriched	Not enriched	Not enriched	Not enriched	Not enriched	Not enriched	Not enriched	Not enriched	Not enriched	Not enriched	Not enriched	Not enriched	Not enriched	Not enriched	Not enriched	Not enriched	Not enriched	Not enriched	0.21	Not enriched	Not enriched	Not enriched	Not enriched	Not enriched	Not enriched	Not enriched	Not enriched	Not enriched	Not enriched	Not enriched	Not enriched	Not enriched	Not enriched	Not enriched	Not enriched	Not enriched	Not enriched	Not enriched	Not enriched	Not enriched	Not enriched	Not enriched	Not enriched	Not enriched	Not enriched	Not enriched	Not enriched	Not enriched	Not enriched	Not enriched	Not enriched	Not enriched	Not enriched	Not enriched	Not enriched	Not enriched	Not enriched	Not enriched	Not enriched	Not enriched	Not enriched	Not enriched	Not enriched	Not enriched	Not enriched	14 (6517)	Not enriched	Not enriched	Not enriched	Not enriched	Not enriched	Not enriched	Not enriched	Not enriched	Not enriched	Not enriched	Not enriched	Not enriched	Not enriched	Not enriched	Not enriched	Not enriched	Not enriched	Not enriched	Not enriched	Not enriched	Not enriched	Not enriched
Inaccessible	MA1125.2	ZNF384	Further downstream (>13 bp)	No	No	17	Not enriched	1.42	Not enriched	1.84	Not enriched	2.66	1.28	Not enriched	0.87	Not enriched	1.55	1.61	1.5	Not enriched	Not enriched	Not enriched	Not enriched	Not enriched	Not enriched	Not enriched	Not enriched	Not enriched	1.62	Not enriched	Not enriched	Not enriched	Not enriched	1.48	Not enriched	1.27	Not enriched	1.73	Not enriched	1.73	Not enriched	Not enriched	1.32	Not enriched	1.2	Not enriched	Not enriched	1.97	Not enriched	Not enriched	Not enriched	Not enriched	1.66	Not enriched	90 (6343)	Not enriched	76 (4137)	Not enriched	51 (1917)	97 (7570)	Not enriched	125 (14371)	Not enriched	87 (5622)	68 (4213)	96 (6413)	Not enriched	Not enriched	Not enriched	Not enriched	Not enriched	Not enriched	Not enriched	Not enriched	Not enriched	71 (4375)	Not enriched	Not enriched	Not enriched	Not enriched	109 (7342)	Not enriched	90 (7081)	Not enriched	56 (3244)	Not enriched	52 (3006)	Not enriched	Not enriched	109 (8258)	Not enriched	93 (7767)	Not enriched	Not enriched	66 (3344)	Not enriched	Not enriched	Not enriched	Not enriched	69 (4166)
Inaccessible	MA1468.1	ATOH7	Further downstream (>13 bp)	No	No	2	Not enriched	Not enriched	Not enriched	Not enriched	Not enriched	Not enriched	Not enriched	Not enriched	Not enriched	Not enriched	Not enriched	Not enriched	Not enriched	Not enriched	Not enriched	Not enriched	Not enriched	Not enriched	Not enriched	Not enriched	Not enriched	Not enriched	Not enriched	Not enriched	0.35	Not enriched	Not enriched	Not enriched	0.54	Not enriched	Not enriched	Not enriched	Not enriched	Not enriched	Not enriched	Not enriched	Not enriched	Not enriched	Not enriched	Not enriched	Not enriched	Not enriched	Not enriched	Not enriched	Not enriched	Not enriched	Not enriched	Not enriched	Not enriched	Not enriched	Not enriched	Not enriched	Not enriched	Not enriched	Not enriched	Not enriched	Not enriched	Not enriched	Not enriched	Not enriched	Not enriched	Not enriched	Not enriched	Not enriched	Not enriched	Not enriched	Not enriched	Not enriched	Not enriched	Not enriched	Not enriched	23 (6517)	Not enriched	Not enriched	Not enriched	46 (8577)	Not enriched	Not enriched	Not enriched	Not enriched	Not enriched	Not enriched	Not enriched	Not enriched	Not enriched	Not enriched	Not enriched	Not enriched	Not enriched	Not enriched	Not enriched	Not enriched	Not enriched	Not enriched
Inaccessible	MA1513.2	KLF15	Further downstream (>13 bp)	No	No	1	Not enriched	Not enriched	Not enriched	Not enriched	Not enriched	Not enriched	Not enriched	Not enriched	Not enriched	Not enriched	Not enriched	Not enriched	Not enriched	Not enriched	Not enriched	Not enriched	Not enriched	Not enriched	Not enriched	Not enriched	Not enriched	Not enriched	Not enriched	Not enriched	Not enriched	Not enriched	Not enriched	Not enriched	Not enriched	Not enriched	Not enriched	Not enriched	Not enriched	Not enriched	Not enriched	Not enriched	0.31	Not enriched	Not enriched	Not enriched	Not enriched	Not enriched	Not enriched	Not enriched	Not enriched	Not enriched	Not enriched	Not enriched	Not enriched	Not enriched	Not enriched	Not enriched	Not enriched	Not enriched	Not enriched	Not enriched	Not enriched	Not enriched	Not enriched	Not enriched	Not enriched	Not enriched	Not enriched	Not enriched	Not enriched	Not enriched	Not enriched	Not enriched	Not enriched	Not enriched	Not enriched	Not enriched	Not enriched	Not enriched	Not enriched	Not enriched	Not enriched	Not enriched	Not enriched	Not enriched	Not enriched	Not enriched	Not enriched	26 (8258)	Not enriched	Not enriched	Not enriched	Not enriched	Not enriched	Not enriched	Not enriched	Not enriched	Not enriched	Not enriched
Inaccessible	MA1514.2	KLF17	Further downstream (>13 bp)	No	No	2	Not enriched	Not enriched	Not enriched	Not enriched	Not enriched	Not enriched	Not enriched	Not enriched	0.22	Not enriched	Not enriched	Not enriched	Not enriched	Not enriched	Not enriched	Not enriched	Not enriched	Not enriched	Not enriched	Not enriched	Not enriched	Not enriched	Not enriched	Not enriched	Not enriched	Not enriched	Not enriched	Not enriched	Not enriched	Not enriched	Not enriched	Not enriched	Not enriched	Not enriched	Not enriched	Not enriched	Not enriched	Not enriched	Not enriched	Not enriched	Not enriched	Not enriched	Not enriched	Not enriched	Not enriched	0.38	Not enriched	Not enriched	Not enriched	Not enriched	Not enriched	Not enriched	Not enriched	Not enriched	Not enriched	31 (14371)	Not enriched	Not enriched	Not enriched	Not enriched	Not enriched	Not enriched	Not enriched	Not enriched	Not enriched	Not enriched	Not enriched	Not enriched	Not enriched	Not enriched	Not enriched	Not enriched	Not enriched	Not enriched	Not enriched	Not enriched	Not enriched	Not enriched	Not enriched	Not enriched	Not enriched	Not enriched	Not enriched	Not enriched	Not enriched	Not enriched	Not enriched	Not enriched	Not enriched	Not enriched	Not enriched	Not enriched	18 (4749)	Not enriched
Inaccessible	MA1522.2	MAZ	Further downstream (>13 bp)	No	No	1	Not enriched	Not enriched	Not enriched	Not enriched	Not enriched	Not enriched	Not enriched	Not enriched	0.29	Not enriched	Not enriched	Not enriched	Not enriched	Not enriched	Not enriched	Not enriched	Not enriched	Not enriched	Not enriched	Not enriched	Not enriched	Not enriched	Not enriched	Not enriched	Not enriched	Not enriched	Not enriched	Not enriched	Not enriched	Not enriched	Not enriched	Not enriched	Not enriched	Not enriched	Not enriched	Not enriched	Not enriched	Not enriched	Not enriched	Not enriched	Not enriched	Not enriched	Not enriched	Not enriched	Not enriched	Not enriched	Not enriched	Not enriched	Not enriched	Not enriched	Not enriched	Not enriched	Not enriched	Not enriched	Not enriched	42 (14371)	Not enriched	Not enriched	Not enriched	Not enriched	Not enriched	Not enriched	Not enriched	Not enriched	Not enriched	Not enriched	Not enriched	Not enriched	Not enriched	Not enriched	Not enriched	Not enriched	Not enriched	Not enriched	Not enriched	Not enriched	Not enriched	Not enriched	Not enriched	Not enriched	Not enriched	Not enriched	Not enriched	Not enriched	Not enriched	Not enriched	Not enriched	Not enriched	Not enriched	Not enriched	Not enriched	Not enriched	Not enriched	Not enriched
Inaccessible	MA1568.2	TCF21	Further downstream (>13 bp)	No	No	6	Not enriched	Not enriched	Not enriched	Not enriched	0.19	Not enriched	Not enriched	Not enriched	0.18	Not enriched	Not enriched	Not enriched	Not enriched	0.26	Not enriched	Not enriched	Not enriched	Not enriched	Not enriched	Not enriched	Not enriched	Not enriched	Not enriched	Not enriched	0.2	Not enriched	Not enriched	Not enriched	0.4	0.4	Not enriched	Not enriched	Not enriched	Not enriched	Not enriched	Not enriched	Not enriched	Not enriched	Not enriched	Not enriched	Not enriched	Not enriched	Not enriched	Not enriched	Not enriched	Not enriched	Not enriched	Not enriched	Not enriched	Not enriched	Not enriched	24 (12566)	Not enriched	Not enriched	Not enriched	26 (14371)	Not enriched	Not enriched	Not enriched	Not enriched	18 (6864)	Not enriched	Not enriched	Not enriched	Not enriched	Not enriched	Not enriched	Not enriched	Not enriched	Not enriched	Not enriched	13 (6517)	Not enriched	Not enriched	Not enriched	34 (8577)	28 (7081)	Not enriched	Not enriched	Not enriched	Not enriched	Not enriched	Not enriched	Not enriched	Not enriched	Not enriched	Not enriched	Not enriched	Not enriched	Not enriched	Not enriched	Not enriched	Not enriched	Not enriched
Inaccessible	MA1578.2	VEZF1	Further downstream (>13 bp)	No	No	4	Not enriched	Not enriched	Not enriched	Not enriched	Not enriched	Not enriched	Not enriched	0.42	Not enriched	Not enriched	Not enriched	Not enriched	Not enriched	Not enriched	Not enriched	Not enriched	Not enriched	Not enriched	Not enriched	Not enriched	Not enriched	Not enriched	Not enriched	Not enriched	Not enriched	Not enriched	Not enriched	Not enriched	Not enriched	Not enriched	Not enriched	Not enriched	Not enriched	Not enriched	0.35	Not enriched	Not enriched	0.33	Not enriched	Not enriched	0.33	Not enriched	Not enriched	Not enriched	Not enriched	Not enriched	Not enriched	Not enriched	Not enriched	Not enriched	Not enriched	Not enriched	Not enriched	Not enriched	17 (4024)	Not enriched	Not enriched	Not enriched	Not enriched	Not enriched	Not enriched	Not enriched	Not enriched	Not enriched	Not enriched	Not enriched	Not enriched	Not enriched	Not enriched	Not enriched	Not enriched	Not enriched	Not enriched	Not enriched	Not enriched	Not enriched	Not enriched	Not enriched	Not enriched	Not enriched	Not enriched	26 (7438)	Not enriched	Not enriched	32 (9563)	Not enriched	Not enriched	16 (4883)	Not enriched	Not enriched	Not enriched	Not enriched	Not enriched	Not enriched
Inaccessible	MA1599.2	ZNF682	Further downstream (>13 bp)	No	No	1	Not enriched	Not enriched	Not enriched	Not enriched	Not enriched	Not enriched	Not enriched	Not enriched	0.35	Not enriched	Not enriched	Not enriched	Not enriched	Not enriched	Not enriched	Not enriched	Not enriched	Not enriched	Not enriched	Not enriched	Not enriched	Not enriched	Not enriched	Not enriched	Not enriched	Not enriched	Not enriched	Not enriched	Not enriched	Not enriched	Not enriched	Not enriched	Not enriched	Not enriched	Not enriched	Not enriched	Not enriched	Not enriched	Not enriched	Not enriched	Not enriched	Not enriched	Not enriched	Not enriched	Not enriched	Not enriched	Not enriched	Not enriched	Not enriched	Not enriched	Not enriched	Not enriched	Not enriched	Not enriched	Not enriched	50 (14371)	Not enriched	Not enriched	Not enriched	Not enriched	Not enriched	Not enriched	Not enriched	Not enriched	Not enriched	Not enriched	Not enriched	Not enriched	Not enriched	Not enriched	Not enriched	Not enriched	Not enriched	Not enriched	Not enriched	Not enriched	Not enriched	Not enriched	Not enriched	Not enriched	Not enriched	Not enriched	Not enriched	Not enriched	Not enriched	Not enriched	Not enriched	Not enriched	Not enriched	Not enriched	Not enriched	Not enriched	Not enriched	Not enriched
Inaccessible	MA1619.2	PTF1A	Further downstream (>13 bp)	No	No	10	Not enriched	0.55	Not enriched	Not enriched	Not enriched	Not enriched	0.58	Not enriched	Not enriched	Not enriched	Not enriched	Not enriched	Not enriched	Not enriched	Not enriched	Not enriched	Not enriched	Not enriched	Not enriched	Not enriched	Not enriched	Not enriched	Not enriched	Not enriched	0.49	Not enriched	Not enriched	Not enriched	0.51	Not enriched	Not enriched	Not enriched	Not enriched	Not enriched	Not enriched	Not enriched	Not enriched	0.55	0.44	0.36	Not enriched	Not enriched	0.4	Not enriched	0.93	0.91	Not enriched	Not enriched	35 (6343)	Not enriched	Not enriched	Not enriched	Not enriched	44 (7570)	Not enriched	Not enriched	Not enriched	Not enriched	Not enriched	Not enriched	Not enriched	Not enriched	Not enriched	Not enriched	Not enriched	Not enriched	Not enriched	Not enriched	Not enriched	Not enriched	Not enriched	32 (6517)	Not enriched	Not enriched	Not enriched	44 (8577)	Not enriched	Not enriched	Not enriched	Not enriched	Not enriched	Not enriched	Not enriched	Not enriched	53 (9563)	34 (7767)	20 (5548)	Not enriched	Not enriched	19 (4763)	Not enriched	13 (1395)	43 (4749)	Not enriched
Inaccessible	MA1623.2	STAT2	Further downstream (>13 bp)	No	No	16	Not enriched	Not enriched	Not enriched	Not enriched	Not enriched	2.14	1.14	Not enriched	Not enriched	1.4	1.39	1.33	Not enriched	1.3	0.84	Not enriched	Not enriched	Not enriched	Not enriched	Not enriched	Not enriched	Not enriched	1.35	1.19	1.26	Not enriched	Not enriched	Not enriched	Not enriched	Not enriched	Not enriched	Not enriched	Not enriched	1.63	Not enriched	Not enriched	Not enriched	Not enriched	1.06	1.24	1.21	1.64	1.55	Not enriched	Not enriched	Not enriched	Not enriched	Not enriched	Not enriched	Not enriched	Not enriched	Not enriched	41 (1917)	86 (7570)	Not enriched	Not enriched	60 (4300)	78 (5622)	56 (4213)	Not enriched	89 (6864)	36 (4263)	Not enriched	Not enriched	Not enriched	Not enriched	Not enriched	Not enriched	Not enriched	59 (4375)	81 (6784)	82 (6517)	Not enriched	Not enriched	Not enriched	Not enriched	Not enriched	Not enriched	Not enriched	Not enriched	49 (3006)	Not enriched	Not enriched	Not enriched	Not enriched	82 (7767)	69 (5548)	59 (4883)	55 (3344)	74 (4763)	Not enriched	Not enriched	Not enriched	Not enriched
Inaccessible	MA1635.2	BHLHE22	Further downstream (>13 bp)	No	No	15	Not enriched	0.43	Not enriched	Not enriched	0.41	Not enriched	0.45	Not enriched	Not enriched	Not enriched	0.3	Not enriched	Not enriched	Not enriched	Not enriched	0.4	0.28	Not enriched	Not enriched	Not enriched	Not enriched	Not enriched	Not enriched	Not enriched	Not enriched	Not enriched	Not enriched	0.34	0.27	Not enriched	Not enriched	Not enriched	Not enriched	Not enriched	Not enriched	Not enriched	Not enriched	0.41	0.37	0.29	Not enriched	Not enriched	0.31	Not enriched	0.79	0.84	0.29	Not enriched	27 (6343)	Not enriched	Not enriched	51 (12566)	Not enriched	34 (7570)	Not enriched	Not enriched	Not enriched	17 (5622)	Not enriched	Not enriched	Not enriched	Not enriched	27 (6753)	14 (5061)	Not enriched	Not enriched	Not enriched	Not enriched	Not enriched	Not enriched	Not enriched	Not enriched	Not enriched	Not enriched	25 (7342)	23 (8577)	Not enriched	Not enriched	Not enriched	Not enriched	Not enriched	Not enriched	Not enriched	Not enriched	39 (9563)	29 (7767)	16 (5548)	Not enriched	Not enriched	15 (4763)	Not enriched	11 (1395)	40 (4749)	12 (4166)
Inaccessible	MA1641.2	MYF5	Further downstream (>13 bp)	No	No	13	Not enriched	0.57	Not enriched	Not enriched	Not enriched	Not enriched	0.63	Not enriched	0.6	Not enriched	0.55	Not enriched	Not enriched	0.5	0.61	Not enriched	Not enriched	Not enriched	Not enriched	Not enriched	Not enriched	Not enriched	Not enriched	Not enriched	Not enriched	Not enriched	Not enriched	Not enriched	Not enriched	0.55	Not enriched	Not enriched	Not enriched	Not enriched	0.51	Not enriched	0.54	Not enriched	0.42	Not enriched	Not enriched	Not enriched	0.42	Not enriched	0.86	0.91	Not enriched	Not enriched	36 (6343)	Not enriched	Not enriched	Not enriched	Not enriched	48 (7570)	Not enriched	86 (14371)	Not enriched	31 (5622)	Not enriched	Not enriched	34 (6864)	26 (4263)	Not enriched	Not enriched	Not enriched	Not enriched	Not enriched	Not enriched	Not enriched	Not enriched	Not enriched	Not enriched	Not enriched	Not enriched	Not enriched	Not enriched	39 (7081)	Not enriched	Not enriched	Not enriched	Not enriched	38 (7438)	Not enriched	45 (8258)	Not enriched	33 (7767)	Not enriched	Not enriched	Not enriched	20 (4763)	Not enriched	12 (1395)	43 (4749)	Not enriched
Inaccessible	MA1684.1	FOXN1	Further downstream (>13 bp)	No	No	5	Not enriched	0.84	Not enriched	Not enriched	Not enriched	Not enriched	Not enriched	Not enriched	Not enriched	Not enriched	Not enriched	0.64	Not enriched	Not enriched	Not enriched	Not enriched	0.38	Not enriched	Not enriched	Not enriched	Not enriched	Not enriched	Not enriched	Not enriched	Not enriched	Not enriched	Not enriched	Not enriched	Not enriched	Not enriched	Not enriched	Not enriched	Not enriched	Not enriched	Not enriched	0.96	Not enriched	Not enriched	Not enriched	Not enriched	Not enriched	Not enriched	0.65	Not enriched	Not enriched	Not enriched	Not enriched	Not enriched	53 (6343)	Not enriched	Not enriched	Not enriched	Not enriched	Not enriched	Not enriched	Not enriched	Not enriched	Not enriched	27 (4213)	Not enriched	Not enriched	Not enriched	Not enriched	19 (5061)	Not enriched	Not enriched	Not enriched	Not enriched	Not enriched	Not enriched	Not enriched	Not enriched	Not enriched	Not enriched	Not enriched	Not enriched	Not enriched	Not enriched	Not enriched	Not enriched	Not enriched	Not enriched	17 (1765)	Not enriched	Not enriched	Not enriched	Not enriched	Not enriched	Not enriched	31 (4763)	Not enriched	Not enriched	Not enriched	Not enriched
Inaccessible	MA1929.2	CTCF	Further downstream (>13 bp)	No	No	1	Not enriched	Not enriched	Not enriched	0.22	Not enriched	Not enriched	Not enriched	Not enriched	Not enriched	Not enriched	Not enriched	Not enriched	Not enriched	Not enriched	Not enriched	Not enriched	Not enriched	Not enriched	Not enriched	Not enriched	Not enriched	Not enriched	Not enriched	Not enriched	Not enriched	Not enriched	Not enriched	Not enriched	Not enriched	Not enriched	Not enriched	Not enriched	Not enriched	Not enriched	Not enriched	Not enriched	Not enriched	Not enriched	Not enriched	Not enriched	Not enriched	Not enriched	Not enriched	Not enriched	Not enriched	Not enriched	Not enriched	Not enriched	Not enriched	Not enriched	9 (4137)	Not enriched	Not enriched	Not enriched	Not enriched	Not enriched	Not enriched	Not enriched	Not enriched	Not enriched	Not enriched	Not enriched	Not enriched	Not enriched	Not enriched	Not enriched	Not enriched	Not enriched	Not enriched	Not enriched	Not enriched	Not enriched	Not enriched	Not enriched	Not enriched	Not enriched	Not enriched	Not enriched	Not enriched	Not enriched	Not enriched	Not enriched	Not enriched	Not enriched	Not enriched	Not enriched	Not enriched	Not enriched	Not enriched	Not enriched	Not enriched	Not enriched	Not enriched	Not enriched
Inaccessible	MA1930.2	CTCF	Further downstream (>13 bp)	Yes	No	1	Not enriched	Not enriched	Not enriched	Not enriched	Not enriched	Not enriched	Not enriched	Not enriched	Not enriched	Not enriched	Not enriched	Not enriched	Not enriched	Not enriched	Not enriched	Not enriched	Not enriched	Not enriched	Not enriched	Not enriched	Not enriched	Not enriched	Not enriched	Not enriched	Not enriched	Not enriched	Not enriched	Not enriched	Not enriched	Not enriched	Not enriched	Not enriched	Not enriched	Not enriched	Not enriched	Not enriched	Not enriched	Not enriched	Not enriched	Not enriched	Not enriched	Not enriched	Not enriched	2.4	Not enriched	Not enriched	Not enriched	Not enriched	Not enriched	Not enriched	Not enriched	Not enriched	Not enriched	Not enriched	Not enriched	Not enriched	Not enriched	Not enriched	Not enriched	Not enriched	Not enriched	Not enriched	Not enriched	Not enriched	Not enriched	Not enriched	Not enriched	Not enriched	Not enriched	Not enriched	Not enriched	Not enriched	Not enriched	Not enriched	Not enriched	Not enriched	Not enriched	Not enriched	Not enriched	Not enriched	Not enriched	Not enriched	Not enriched	Not enriched	Not enriched	Not enriched	Not enriched	Not enriched	Not enriched	Not enriched	4 (167)	Not enriched	Not enriched	Not enriched
Inaccessible	MA1934.2	ERF::FIGLA	Further downstream (>13 bp)	No	Yes	1	Not enriched	Not enriched	Not enriched	Not enriched	Not enriched	Not enriched	Not enriched	Not enriched	Not enriched	Not enriched	Not enriched	Not enriched	Not enriched	Not enriched	Not enriched	Not enriched	Not enriched	Not enriched	Not enriched	Not enriched	Not enriched	Not enriched	Not enriched	Not enriched	Not enriched	Not enriched	Not enriched	Not enriched	Not enriched	Not enriched	Not enriched	Not enriched	Not enriched	Not enriched	Not enriched	Not enriched	Not enriched	0.08	Not enriched	Not enriched	Not enriched	Not enriched	Not enriched	Not enriched	Not enriched	Not enriched	Not enriched	Not enriched	Not enriched	Not enriched	Not enriched	Not enriched	Not enriched	Not enriched	Not enriched	Not enriched	Not enriched	Not enriched	Not enriched	Not enriched	Not enriched	Not enriched	Not enriched	Not enriched	Not enriched	Not enriched	Not enriched	Not enriched	Not enriched	Not enriched	Not enriched	Not enriched	Not enriched	Not enriched	Not enriched	Not enriched	Not enriched	Not enriched	Not enriched	Not enriched	Not enriched	Not enriched	Not enriched	Not enriched	8 (9563)	Not enriched	Not enriched	Not enriched	Not enriched	Not enriched	Not enriched	Not enriched	Not enriched	Not enriched
Inaccessible	MA1941.2	ETV2::FIGLA	Further downstream (>13 bp)	No	No	2	Not enriched	Not enriched	Not enriched	0.29	Not enriched	Not enriched	Not enriched	Not enriched	Not enriched	Not enriched	Not enriched	Not enriched	Not enriched	Not enriched	Not enriched	Not enriched	Not enriched	Not enriched	Not enriched	Not enriched	Not enriched	Not enriched	Not enriched	Not enriched	Not enriched	Not enriched	Not enriched	Not enriched	0.14	Not enriched	Not enriched	Not enriched	Not enriched	Not enriched	Not enriched	Not enriched	Not enriched	Not enriched	Not enriched	Not enriched	Not enriched	Not enriched	Not enriched	Not enriched	Not enriched	Not enriched	Not enriched	Not enriched	Not enriched	Not enriched	12 (4137)	Not enriched	Not enriched	Not enriched	Not enriched	Not enriched	Not enriched	Not enriched	Not enriched	Not enriched	Not enriched	Not enriched	Not enriched	Not enriched	Not enriched	Not enriched	Not enriched	Not enriched	Not enriched	Not enriched	Not enriched	Not enriched	Not enriched	Not enriched	Not enriched	12 (8577)	Not enriched	Not enriched	Not enriched	Not enriched	Not enriched	Not enriched	Not enriched	Not enriched	Not enriched	Not enriched	Not enriched	Not enriched	Not enriched	Not enriched	Not enriched	Not enriched	Not enriched	Not enriched
Inaccessible	MA1953.2	FOXO1::ELF1	Further downstream (>13 bp)	No	No	1	Not enriched	Not enriched	Not enriched	Not enriched	Not enriched	Not enriched	Not enriched	Not enriched	Not enriched	Not enriched	Not enriched	Not enriched	Not enriched	Not enriched	Not enriched	Not enriched	Not enriched	Not enriched	Not enriched	Not enriched	Not enriched	Not enriched	Not enriched	Not enriched	Not enriched	Not enriched	Not enriched	Not enriched	Not enriched	Not enriched	Not enriched	Not enriched	Not enriched	Not enriched	0.39	Not enriched	Not enriched	Not enriched	Not enriched	Not enriched	Not enriched	Not enriched	Not enriched	Not enriched	Not enriched	Not enriched	Not enriched	Not enriched	Not enriched	Not enriched	Not enriched	Not enriched	Not enriched	Not enriched	Not enriched	Not enriched	Not enriched	Not enriched	Not enriched	Not enriched	Not enriched	Not enriched	Not enriched	Not enriched	Not enriched	Not enriched	Not enriched	Not enriched	Not enriched	Not enriched	Not enriched	Not enriched	Not enriched	Not enriched	Not enriched	Not enriched	Not enriched	Not enriched	Not enriched	Not enriched	Not enriched	29 (7438)	Not enriched	Not enriched	Not enriched	Not enriched	Not enriched	Not enriched	Not enriched	Not enriched	Not enriched	Not enriched	Not enriched	Not enriched
Inaccessible	MA1954.2	FOXO1::ELK1	Further downstream (>13 bp)	No	No	1	Not enriched	Not enriched	Not enriched	Not enriched	Not enriched	Not enriched	Not enriched	Not enriched	Not enriched	Not enriched	Not enriched	Not enriched	Not enriched	Not enriched	Not enriched	Not enriched	Not enriched	Not enriched	Not enriched	Not enriched	Not enriched	Not enriched	Not enriched	Not enriched	Not enriched	Not enriched	Not enriched	Not enriched	Not enriched	Not enriched	Not enriched	Not enriched	Not enriched	Not enriched	0.32	Not enriched	Not enriched	Not enriched	Not enriched	Not enriched	Not enriched	Not enriched	Not enriched	Not enriched	Not enriched	Not enriched	Not enriched	Not enriched	Not enriched	Not enriched	Not enriched	Not enriched	Not enriched	Not enriched	Not enriched	Not enriched	Not enriched	Not enriched	Not enriched	Not enriched	Not enriched	Not enriched	Not enriched	Not enriched	Not enriched	Not enriched	Not enriched	Not enriched	Not enriched	Not enriched	Not enriched	Not enriched	Not enriched	Not enriched	Not enriched	Not enriched	Not enriched	Not enriched	Not enriched	Not enriched	Not enriched	24 (7438)	Not enriched	Not enriched	Not enriched	Not enriched	Not enriched	Not enriched	Not enriched	Not enriched	Not enriched	Not enriched	Not enriched	Not enriched
Inaccessible	MA1961.2	PATZ1	Further downstream (>13 bp)	No	No	2	Not enriched	Not enriched	Not enriched	Not enriched	0.25	Not enriched	Not enriched	Not enriched	0.46	Not enriched	Not enriched	Not enriched	Not enriched	Not enriched	Not enriched	Not enriched	Not enriched	Not enriched	Not enriched	Not enriched	Not enriched	Not enriched	Not enriched	Not enriched	Not enriched	Not enriched	Not enriched	Not enriched	Not enriched	Not enriched	Not enriched	Not enriched	Not enriched	Not enriched	Not enriched	Not enriched	Not enriched	Not enriched	Not enriched	Not enriched	Not enriched	Not enriched	Not enriched	Not enriched	Not enriched	Not enriched	Not enriched	Not enriched	Not enriched	Not enriched	Not enriched	32 (12566)	Not enriched	Not enriched	Not enriched	66 (14371)	Not enriched	Not enriched	Not enriched	Not enriched	Not enriched	Not enriched	Not enriched	Not enriched	Not enriched	Not enriched	Not enriched	Not enriched	Not enriched	Not enriched	Not enriched	Not enriched	Not enriched	Not enriched	Not enriched	Not enriched	Not enriched	Not enriched	Not enriched	Not enriched	Not enriched	Not enriched	Not enriched	Not enriched	Not enriched	Not enriched	Not enriched	Not enriched	Not enriched	Not enriched	Not enriched	Not enriched	Not enriched	Not enriched
Inaccessible	MA1974.2	ZNF211	Further downstream (>13 bp)	No	No	8	Not enriched	Not enriched	Not enriched	Not enriched	Not enriched	Not enriched	0.18	Not enriched	0.1	Not enriched	Not enriched	Not enriched	Not enriched	Not enriched	Not enriched	Not enriched	Not enriched	Not enriched	Not enriched	Not enriched	Not enriched	Not enriched	Not enriched	Not enriched	Not enriched	Not enriched	Not enriched	Not enriched	0.17	Not enriched	Not enriched	Not enriched	Not enriched	Not enriched	0.13	Not enriched	0.15	0.18	0.22	Not enriched	Not enriched	Not enriched	0.21	Not enriched	Not enriched	Not enriched	Not enriched	Not enriched	Not enriched	Not enriched	Not enriched	Not enriched	Not enriched	14 (7570)	Not enriched	15 (14371)	Not enriched	Not enriched	Not enriched	Not enriched	Not enriched	Not enriched	Not enriched	Not enriched	Not enriched	Not enriched	Not enriched	Not enriched	Not enriched	Not enriched	Not enriched	Not enriched	Not enriched	Not enriched	Not enriched	15 (8577)	Not enriched	Not enriched	Not enriched	Not enriched	Not enriched	10 (7438)	Not enriched	12 (8258)	17 (9563)	17 (7767)	Not enriched	Not enriched	Not enriched	10 (4763)	Not enriched	Not enriched	Not enriched	Not enriched
Inaccessible	MA1976.2	ZNF320	Further downstream (>13 bp)	No	No	1	Not enriched	Not enriched	Not enriched	Not enriched	Not enriched	Not enriched	Not enriched	Not enriched	Not enriched	Not enriched	Not enriched	Not enriched	Not enriched	Not enriched	Not enriched	Not enriched	Not enriched	Not enriched	Not enriched	Not enriched	Not enriched	Not enriched	Not enriched	Not enriched	Not enriched	Not enriched	Not enriched	Not enriched	Not enriched	Not enriched	Not enriched	Not enriched	Not enriched	Not enriched	Not enriched	Not enriched	Not enriched	Not enriched	Not enriched	Not enriched	Not enriched	Not enriched	Not enriched	Not enriched	Not enriched	0.57	Not enriched	Not enriched	Not enriched	Not enriched	Not enriched	Not enriched	Not enriched	Not enriched	Not enriched	Not enriched	Not enriched	Not enriched	Not enriched	Not enriched	Not enriched	Not enriched	Not enriched	Not enriched	Not enriched	Not enriched	Not enriched	Not enriched	Not enriched	Not enriched	Not enriched	Not enriched	Not enriched	Not enriched	Not enriched	Not enriched	Not enriched	Not enriched	Not enriched	Not enriched	Not enriched	Not enriched	Not enriched	Not enriched	Not enriched	Not enriched	Not enriched	Not enriched	Not enriched	Not enriched	Not enriched	Not enriched	27 (4749)	Not enriched
Inaccessible	MA1981.2	ZNF530	Further downstream (>13 bp)	No	No	1	Not enriched	Not enriched	Not enriched	Not enriched	Not enriched	Not enriched	Not enriched	Not enriched	Not enriched	Not enriched	Not enriched	Not enriched	Not enriched	Not enriched	Not enriched	Not enriched	Not enriched	Not enriched	Not enriched	Not enriched	Not enriched	Not enriched	Not enriched	Not enriched	Not enriched	Not enriched	Not enriched	Not enriched	Not enriched	Not enriched	Not enriched	Not enriched	Not enriched	Not enriched	Not enriched	Not enriched	Not enriched	Not enriched	Not enriched	Not enriched	Not enriched	Not enriched	Not enriched	Not enriched	Not enriched	0.48	Not enriched	Not enriched	Not enriched	Not enriched	Not enriched	Not enriched	Not enriched	Not enriched	Not enriched	Not enriched	Not enriched	Not enriched	Not enriched	Not enriched	Not enriched	Not enriched	Not enriched	Not enriched	Not enriched	Not enriched	Not enriched	Not enriched	Not enriched	Not enriched	Not enriched	Not enriched	Not enriched	Not enriched	Not enriched	Not enriched	Not enriched	Not enriched	Not enriched	Not enriched	Not enriched	Not enriched	Not enriched	Not enriched	Not enriched	Not enriched	Not enriched	Not enriched	Not enriched	Not enriched	Not enriched	Not enriched	23 (4749)	Not enriched
Inaccessible	MA1982.2	ZNF574	Further downstream (>13 bp)	No	No	1	Not enriched	Not enriched	Not enriched	Not enriched	Not enriched	Not enriched	Not enriched	Not enriched	Not enriched	Not enriched	Not enriched	Not enriched	Not enriched	Not enriched	Not enriched	Not enriched	Not enriched	Not enriched	Not enriched	Not enriched	Not enriched	Not enriched	Not enriched	Not enriched	Not enriched	Not enriched	Not enriched	Not enriched	Not enriched	Not enriched	Not enriched	Not enriched	Not enriched	Not enriched	Not enriched	Not enriched	Not enriched	Not enriched	Not enriched	Not enriched	Not enriched	Not enriched	Not enriched	Not enriched	Not enriched	0.23	Not enriched	Not enriched	Not enriched	Not enriched	Not enriched	Not enriched	Not enriched	Not enriched	Not enriched	Not enriched	Not enriched	Not enriched	Not enriched	Not enriched	Not enriched	Not enriched	Not enriched	Not enriched	Not enriched	Not enriched	Not enriched	Not enriched	Not enriched	Not enriched	Not enriched	Not enriched	Not enriched	Not enriched	Not enriched	Not enriched	Not enriched	Not enriched	Not enriched	Not enriched	Not enriched	Not enriched	Not enriched	Not enriched	Not enriched	Not enriched	Not enriched	Not enriched	Not enriched	Not enriched	Not enriched	Not enriched	11 (4749)	Not enriched
Inaccessible	MA1983.2	ZNF582	Further downstream (>13 bp)	No	No	1	Not enriched	Not enriched	Not enriched	Not enriched	Not enriched	Not enriched	Not enriched	Not enriched	0.08	Not enriched	Not enriched	Not enriched	Not enriched	Not enriched	Not enriched	Not enriched	Not enriched	Not enriched	Not enriched	Not enriched	Not enriched	Not enriched	Not enriched	Not enriched	Not enriched	Not enriched	Not enriched	Not enriched	Not enriched	Not enriched	Not enriched	Not enriched	Not enriched	Not enriched	Not enriched	Not enriched	Not enriched	Not enriched	Not enriched	Not enriched	Not enriched	Not enriched	Not enriched	Not enriched	Not enriched	Not enriched	Not enriched	Not enriched	Not enriched	Not enriched	Not enriched	Not enriched	Not enriched	Not enriched	Not enriched	12 (14371)	Not enriched	Not enriched	Not enriched	Not enriched	Not enriched	Not enriched	Not enriched	Not enriched	Not enriched	Not enriched	Not enriched	Not enriched	Not enriched	Not enriched	Not enriched	Not enriched	Not enriched	Not enriched	Not enriched	Not enriched	Not enriched	Not enriched	Not enriched	Not enriched	Not enriched	Not enriched	Not enriched	Not enriched	Not enriched	Not enriched	Not enriched	Not enriched	Not enriched	Not enriched	Not enriched	Not enriched	Not enriched	Not enriched
Inaccessible	MA1993.2	NEUROD2	Further downstream (>13 bp)	No	No	16	Not enriched	0.43	Not enriched	Not enriched	0.41	Not enriched	0.45	Not enriched	Not enriched	Not enriched	0.3	Not enriched	Not enriched	Not enriched	0.38	0.4	Not enriched	Not enriched	Not enriched	Not enriched	Not enriched	Not enriched	Not enriched	Not enriched	0.25	Not enriched	Not enriched	Not enriched	0.27	0.28	Not enriched	Not enriched	Not enriched	Not enriched	Not enriched	Not enriched	Not enriched	0.41	0.37	0.29	Not enriched	Not enriched	0.31	Not enriched	0.79	0.84	0.29	Not enriched	27 (6343)	Not enriched	Not enriched	51 (12566)	Not enriched	34 (7570)	Not enriched	Not enriched	Not enriched	17 (5622)	Not enriched	Not enriched	Not enriched	16 (4263)	27 (6753)	Not enriched	Not enriched	Not enriched	Not enriched	Not enriched	Not enriched	Not enriched	Not enriched	16 (6517)	Not enriched	Not enriched	Not enriched	23 (8577)	20 (7081)	Not enriched	Not enriched	Not enriched	Not enriched	Not enriched	Not enriched	Not enriched	39 (9563)	29 (7767)	16 (5548)	Not enriched	Not enriched	15 (4763)	Not enriched	11 (1395)	40 (4749)	12 (4166)
Inaccessible	MA1997.2	OLIG2	Further downstream (>13 bp)	No	No	18	Not enriched	0.43	Not enriched	Not enriched	0.41	Not enriched	Not enriched	Not enriched	0.45	Not enriched	0.3	Not enriched	Not enriched	0.35	Not enriched	0.4	Not enriched	Not enriched	Not enriched	Not enriched	Not enriched	Not enriched	Not enriched	Not enriched	0.25	Not enriched	Not enriched	Not enriched	0.27	0.37	Not enriched	Not enriched	Not enriched	Not enriched	Not enriched	Not enriched	0.4	0.41	0.37	0.29	0.39	Not enriched	0.31	Not enriched	0.65	0.84	0.29	Not enriched	27 (6343)	Not enriched	Not enriched	51 (12566)	Not enriched	Not enriched	Not enriched	65 (14371)	Not enriched	17 (5622)	Not enriched	Not enriched	24 (6864)	Not enriched	27 (6753)	Not enriched	Not enriched	Not enriched	Not enriched	Not enriched	Not enriched	Not enriched	Not enriched	16 (6517)	Not enriched	Not enriched	Not enriched	23 (8577)	26 (7081)	Not enriched	Not enriched	Not enriched	Not enriched	Not enriched	Not enriched	33 (8258)	39 (9563)	29 (7767)	16 (5548)	19 (4883)	Not enriched	15 (4763)	Not enriched	9 (1395)	40 (4749)	12 (4166)
Inaccessible	MA0024.3	E2F1	D_motif_window (10-12 bp)	No	No	2	Not enriched	Not enriched	Not enriched	Not enriched	0.14	Not enriched	Not enriched	Not enriched	0.14	Not enriched	Not enriched	Not enriched	Not enriched	Not enriched	Not enriched	Not enriched	Not enriched	Not enriched	Not enriched	Not enriched	Not enriched	Not enriched	Not enriched	Not enriched	Not enriched	Not enriched	Not enriched	Not enriched	Not enriched	Not enriched	Not enriched	Not enriched	Not enriched	Not enriched	Not enriched	Not enriched	Not enriched	Not enriched	Not enriched	Not enriched	Not enriched	Not enriched	Not enriched	Not enriched	Not enriched	Not enriched	Not enriched	Not enriched	Not enriched	Not enriched	Not enriched	17 (12566)	Not enriched	Not enriched	Not enriched	20 (14371)	Not enriched	Not enriched	Not enriched	Not enriched	Not enriched	Not enriched	Not enriched	Not enriched	Not enriched	Not enriched	Not enriched	Not enriched	Not enriched	Not enriched	Not enriched	Not enriched	Not enriched	Not enriched	Not enriched	Not enriched	Not enriched	Not enriched	Not enriched	Not enriched	Not enriched	Not enriched	Not enriched	Not enriched	Not enriched	Not enriched	Not enriched	Not enriched	Not enriched	Not enriched	Not enriched	Not enriched	Not enriched	Not enriched
Inaccessible	MA0470.3	E2F4	D_motif_window (10-12 bp)	No	No	1	Not enriched	Not enriched	Not enriched	Not enriched	Not enriched	Not enriched	Not enriched	Not enriched	0.1	Not enriched	Not enriched	Not enriched	Not enriched	Not enriched	Not enriched	Not enriched	Not enriched	Not enriched	Not enriched	Not enriched	Not enriched	Not enriched	Not enriched	Not enriched	Not enriched	Not enriched	Not enriched	Not enriched	Not enriched	Not enriched	Not enriched	Not enriched	Not enriched	Not enriched	Not enriched	Not enriched	Not enriched	Not enriched	Not enriched	Not enriched	Not enriched	Not enriched	Not enriched	Not enriched	Not enriched	Not enriched	Not enriched	Not enriched	Not enriched	Not enriched	Not enriched	Not enriched	Not enriched	Not enriched	Not enriched	14 (14371)	Not enriched	Not enriched	Not enriched	Not enriched	Not enriched	Not enriched	Not enriched	Not enriched	Not enriched	Not enriched	Not enriched	Not enriched	Not enriched	Not enriched	Not enriched	Not enriched	Not enriched	Not enriched	Not enriched	Not enriched	Not enriched	Not enriched	Not enriched	Not enriched	Not enriched	Not enriched	Not enriched	Not enriched	Not enriched	Not enriched	Not enriched	Not enriched	Not enriched	Not enriched	Not enriched	Not enriched	Not enriched	Not enriched
Inaccessible	MA0671.2	NFIX	D_motif_window (10-12 bp)	No	No	8	Not enriched	Not enriched	Not enriched	Not enriched	Not enriched	Not enriched	0.53	Not enriched	Not enriched	Not enriched	Not enriched	0.55	Not enriched	Not enriched	Not enriched	0.5	Not enriched	Not enriched	Not enriched	Not enriched	Not enriched	Not enriched	Not enriched	Not enriched	Not enriched	Not enriched	Not enriched	Not enriched	Not enriched	Not enriched	Not enriched	Not enriched	Not enriched	Not enriched	Not enriched	Not enriched	0.48	0.49	0.48	Not enriched	Not enriched	Not enriched	0.52	Not enriched	Not enriched	Not enriched	0.58	Not enriched	Not enriched	Not enriched	Not enriched	Not enriched	Not enriched	40 (7570)	Not enriched	Not enriched	Not enriched	Not enriched	23 (4213)	Not enriched	Not enriched	Not enriched	34 (6753)	Not enriched	Not enriched	Not enriched	Not enriched	Not enriched	Not enriched	Not enriched	Not enriched	Not enriched	Not enriched	Not enriched	Not enriched	Not enriched	Not enriched	Not enriched	Not enriched	Not enriched	Not enriched	Not enriched	Not enriched	40 (8258)	47 (9563)	37 (7767)	Not enriched	Not enriched	Not enriched	25 (4763)	Not enriched	Not enriched	Not enriched	24 (4166)
Inaccessible	MA0691.1	TFAP4	D_motif_window (10-12 bp)	No	No	6	Not enriched	0.33	Not enriched	Not enriched	Not enriched	Not enriched	0.21	Not enriched	Not enriched	Not enriched	Not enriched	Not enriched	Not enriched	Not enriched	Not enriched	Not enriched	Not enriched	Not enriched	Not enriched	Not enriched	Not enriched	Not enriched	Not enriched	Not enriched	Not enriched	Not enriched	Not enriched	Not enriched	0.21	Not enriched	Not enriched	Not enriched	Not enriched	Not enriched	Not enriched	Not enriched	Not enriched	0.19	0.28	Not enriched	Not enriched	Not enriched	Not enriched	Not enriched	Not enriched	0.69	Not enriched	Not enriched	21 (6343)	Not enriched	Not enriched	Not enriched	Not enriched	16 (7570)	Not enriched	Not enriched	Not enriched	Not enriched	Not enriched	Not enriched	Not enriched	Not enriched	Not enriched	Not enriched	Not enriched	Not enriched	Not enriched	Not enriched	Not enriched	Not enriched	Not enriched	Not enriched	Not enriched	Not enriched	Not enriched	18 (8577)	Not enriched	Not enriched	Not enriched	Not enriched	Not enriched	Not enriched	Not enriched	Not enriched	18 (9563)	22 (7767)	Not enriched	Not enriched	Not enriched	Not enriched	Not enriched	Not enriched	33 (4749)	Not enriched
Inaccessible	MA0816.1	ASCL2	D_motif_window (10-12 bp)	No	No	12	Not enriched	0.49	Not enriched	Not enriched	0.71	Not enriched	0.67	0.87	0.72	Not enriched	0.52	Not enriched	Not enriched	Not enriched	Not enriched	Not enriched	Not enriched	Not enriched	Not enriched	Not enriched	Not enriched	Not enriched	Not enriched	Not enriched	Not enriched	Not enriched	0.87	Not enriched	0.52	Not enriched	Not enriched	Not enriched	Not enriched	Not enriched	0.47	Not enriched	Not enriched	Not enriched	0.33	Not enriched	Not enriched	Not enriched	Not enriched	Not enriched	1.29	0.88	Not enriched	Not enriched	31 (6343)	Not enriched	Not enriched	89 (12566)	Not enriched	51 (7570)	35 (4024)	104 (14371)	Not enriched	29 (5622)	Not enriched	Not enriched	Not enriched	Not enriched	Not enriched	Not enriched	Not enriched	Not enriched	Not enriched	Not enriched	Not enriched	Not enriched	Not enriched	Not enriched	Not enriched	10 (1151)	Not enriched	45 (8577)	Not enriched	Not enriched	Not enriched	Not enriched	Not enriched	35 (7438)	Not enriched	Not enriched	Not enriched	26 (7767)	Not enriched	Not enriched	Not enriched	Not enriched	Not enriched	18 (1395)	42 (4749)	Not enriched
Inaccessible	MA1134.2	FOS::JUNB	D_motif_window (10-12 bp)	No	No	2	Not enriched	Not enriched	Not enriched	Not enriched	Not enriched	Not enriched	Not enriched	0.3	Not enriched	Not enriched	Not enriched	Not enriched	Not enriched	Not enriched	Not enriched	Not enriched	Not enriched	Not enriched	Not enriched	Not enriched	Not enriched	Not enriched	Not enriched	Not enriched	Not enriched	Not enriched	Not enriched	Not enriched	Not enriched	Not enriched	Not enriched	Not enriched	Not enriched	Not enriched	Not enriched	Not enriched	Not enriched	Not enriched	Not enriched	Not enriched	Not enriched	Not enriched	Not enriched	Not enriched	Not enriched	0.19	Not enriched	Not enriched	Not enriched	Not enriched	Not enriched	Not enriched	Not enriched	Not enriched	12 (4024)	Not enriched	Not enriched	Not enriched	Not enriched	Not enriched	Not enriched	Not enriched	Not enriched	Not enriched	Not enriched	Not enriched	Not enriched	Not enriched	Not enriched	Not enriched	Not enriched	Not enriched	Not enriched	Not enriched	Not enriched	Not enriched	Not enriched	Not enriched	Not enriched	Not enriched	Not enriched	Not enriched	Not enriched	Not enriched	Not enriched	Not enriched	Not enriched	Not enriched	Not enriched	Not enriched	Not enriched	Not enriched	9 (4749)	Not enriched
Inaccessible	MA1485.1	FERD3L	D_motif_window (10-12 bp)	No	No	16	Not enriched	0.17	Not enriched	Not enriched	0.13	Not enriched	0.12	Not enriched	0.17	Not enriched	0.18	Not enriched	0.12	Not enriched	Not enriched	0.1	Not enriched	Not enriched	Not enriched	Not enriched	Not enriched	Not enriched	Not enriched	0.09	0.14	Not enriched	Not enriched	Not enriched	0.09	0.14	Not enriched	0.15	Not enriched	Not enriched	Not enriched	Not enriched	Not enriched	0.17	0.17	Not enriched	Not enriched	Not enriched	0.17	Not enriched	Not enriched	0.29	Not enriched	Not enriched	11 (6343)	Not enriched	Not enriched	16 (12566)	Not enriched	9 (7570)	Not enriched	24 (14371)	Not enriched	10 (5622)	Not enriched	8 (6413)	Not enriched	Not enriched	7 (6753)	Not enriched	Not enriched	Not enriched	Not enriched	Not enriched	Not enriched	Not enriched	6 (6784)	9 (6517)	Not enriched	Not enriched	Not enriched	8 (8577)	10 (7081)	Not enriched	5 (3244)	Not enriched	Not enriched	Not enriched	Not enriched	Not enriched	16 (9563)	13 (7767)	Not enriched	Not enriched	Not enriched	8 (4763)	Not enriched	Not enriched	14 (4749)	Not enriched
Inaccessible	MA1572.1	TGIF2LY	D_motif_window (10-12 bp)	No	No	1	Not enriched	Not enriched	Not enriched	Not enriched	0.18	Not enriched	Not enriched	Not enriched	Not enriched	Not enriched	Not enriched	Not enriched	Not enriched	Not enriched	Not enriched	Not enriched	Not enriched	Not enriched	Not enriched	Not enriched	Not enriched	Not enriched	Not enriched	Not enriched	Not enriched	Not enriched	Not enriched	Not enriched	Not enriched	Not enriched	Not enriched	Not enriched	Not enriched	Not enriched	Not enriched	Not enriched	Not enriched	Not enriched	Not enriched	Not enriched	Not enriched	Not enriched	Not enriched	Not enriched	Not enriched	Not enriched	Not enriched	Not enriched	Not enriched	Not enriched	Not enriched	22 (12566)	Not enriched	Not enriched	Not enriched	Not enriched	Not enriched	Not enriched	Not enriched	Not enriched	Not enriched	Not enriched	Not enriched	Not enriched	Not enriched	Not enriched	Not enriched	Not enriched	Not enriched	Not enriched	Not enriched	Not enriched	Not enriched	Not enriched	Not enriched	Not enriched	Not enriched	Not enriched	Not enriched	Not enriched	Not enriched	Not enriched	Not enriched	Not enriched	Not enriched	Not enriched	Not enriched	Not enriched	Not enriched	Not enriched	Not enriched	Not enriched	Not enriched	Not enriched
Inaccessible	MA1573.2	THAP11	D_motif_window (10-12 bp)	Yes	No	1	Not enriched	Not enriched	Not enriched	Not enriched	Not enriched	Not enriched	Not enriched	Not enriched	Not enriched	Not enriched	Not enriched	Not enriched	Not enriched	Not enriched	Not enriched	Not enriched	Not enriched	Not enriched	Not enriched	Not enriched	Not enriched	Not enriched	Not enriched	Not enriched	Not enriched	Not enriched	Not enriched	0.25	Not enriched	Not enriched	Not enriched	Not enriched	Not enriched	Not enriched	Not enriched	Not enriched	Not enriched	Not enriched	Not enriched	Not enriched	Not enriched	Not enriched	Not enriched	Not enriched	Not enriched	Not enriched	Not enriched	Not enriched	Not enriched	Not enriched	Not enriched	Not enriched	Not enriched	Not enriched	Not enriched	Not enriched	Not enriched	Not enriched	Not enriched	Not enriched	Not enriched	Not enriched	Not enriched	Not enriched	Not enriched	Not enriched	Not enriched	Not enriched	Not enriched	Not enriched	Not enriched	Not enriched	Not enriched	Not enriched	18 (7342)	Not enriched	Not enriched	Not enriched	Not enriched	Not enriched	Not enriched	Not enriched	Not enriched	Not enriched	Not enriched	Not enriched	Not enriched	Not enriched	Not enriched	Not enriched	Not enriched	Not enriched	Not enriched	Not enriched
Inaccessible	MA1940.2	ETV2::DRGX	D_motif_window (10-12 bp)	No	No	2	Not enriched	Not enriched	Not enriched	Not enriched	0.12	Not enriched	Not enriched	Not enriched	0.11	Not enriched	Not enriched	Not enriched	Not enriched	Not enriched	Not enriched	Not enriched	Not enriched	Not enriched	Not enriched	Not enriched	Not enriched	Not enriched	Not enriched	Not enriched	Not enriched	Not enriched	Not enriched	Not enriched	Not enriched	Not enriched	Not enriched	Not enriched	Not enriched	Not enriched	Not enriched	Not enriched	Not enriched	Not enriched	Not enriched	Not enriched	Not enriched	Not enriched	Not enriched	Not enriched	Not enriched	Not enriched	Not enriched	Not enriched	Not enriched	Not enriched	Not enriched	15 (12566)	Not enriched	Not enriched	Not enriched	16 (14371)	Not enriched	Not enriched	Not enriched	Not enriched	Not enriched	Not enriched	Not enriched	Not enriched	Not enriched	Not enriched	Not enriched	Not enriched	Not enriched	Not enriched	Not enriched	Not enriched	Not enriched	Not enriched	Not enriched	Not enriched	Not enriched	Not enriched	Not enriched	Not enriched	Not enriched	Not enriched	Not enriched	Not enriched	Not enriched	Not enriched	Not enriched	Not enriched	Not enriched	Not enriched	Not enriched	Not enriched	Not enriched	Not enriched
Inaccessible	MA1991.2	HNF1A	D_motif_window (10-12 bp)	No	No	1	Not enriched	Not enriched	Not enriched	Not enriched	Not enriched	Not enriched	0.33	Not enriched	Not enriched	Not enriched	Not enriched	Not enriched	Not enriched	Not enriched	Not enriched	Not enriched	Not enriched	Not enriched	Not enriched	Not enriched	Not enriched	Not enriched	Not enriched	Not enriched	Not enriched	Not enriched	Not enriched	Not enriched	Not enriched	Not enriched	Not enriched	Not enriched	Not enriched	Not enriched	Not enriched	Not enriched	Not enriched	Not enriched	Not enriched	Not enriched	Not enriched	Not enriched	Not enriched	Not enriched	Not enriched	Not enriched	Not enriched	Not enriched	Not enriched	Not enriched	Not enriched	Not enriched	Not enriched	25 (7570)	Not enriched	Not enriched	Not enriched	Not enriched	Not enriched	Not enriched	Not enriched	Not enriched	Not enriched	Not enriched	Not enriched	Not enriched	Not enriched	Not enriched	Not enriched	Not enriched	Not enriched	Not enriched	Not enriched	Not enriched	Not enriched	Not enriched	Not enriched	Not enriched	Not enriched	Not enriched	Not enriched	Not enriched	Not enriched	Not enriched	Not enriched	Not enriched	Not enriched	Not enriched	Not enriched	Not enriched	Not enriched	Not enriched	Not enriched	Not enriched
Inaccessible	MA2326.1	IKZF2	D_motif_window (10-12 bp)	No	No	12	Not enriched	0.27	Not enriched	Not enriched	0.19	Not enriched	Not enriched	Not enriched	0.22	Not enriched	Not enriched	Not enriched	0.25	Not enriched	0.3	0.27	Not enriched	Not enriched	Not enriched	Not enriched	Not enriched	Not enriched	0.3	0.25	0.25	Not enriched	Not enriched	Not enriched	0.24	0.24	Not enriched	Not enriched	Not enriched	Not enriched	Not enriched	Not enriched	Not enriched	0.21	Not enriched	Not enriched	Not enriched	Not enriched	Not enriched	Not enriched	Not enriched	Not enriched	Not enriched	Not enriched	17 (6343)	Not enriched	Not enriched	24 (12566)	Not enriched	Not enriched	Not enriched	32 (14371)	Not enriched	Not enriched	Not enriched	16 (6413)	Not enriched	13 (4263)	18 (6753)	Not enriched	Not enriched	Not enriched	Not enriched	Not enriched	Not enriched	13 (4375)	17 (6784)	16 (6517)	Not enriched	Not enriched	Not enriched	21 (8577)	17 (7081)	Not enriched	Not enriched	Not enriched	Not enriched	Not enriched	Not enriched	Not enriched	20 (9563)	Not enriched	Not enriched	Not enriched	Not enriched	Not enriched	Not enriched	Not enriched	Not enriched	Not enriched
Inaccessible	MA1478.2	DMRTA2	D_spacer (0-9 bp)	No	No	39	1.47	1.18	1.19	1.09	0.92	1.46	1.12	0.8	0.95	1.26	1.16	1.04	1.28	1.08	1.27	1.14	1.15	1.46	1.35	1.11	Not enriched	Not enriched	0.96	1.22	1.1	1.09	Not enriched	1.08	1.05	1.19	Not enriched	1.17	1.1	1.2	0.63	Not enriched	0.98	0.99	1.03	0.87	0.72	1.08	1.03	Not enriched	Not enriched	Not enriched	1.13	28 (1911)	75 (6343)	52 (4387)	45 (4137)	115 (12566)	28 (1917)	85 (7570)	32 (4024)	137 (14371)	54 (4300)	65 (5622)	44 (4213)	82 (6413)	74 (6864)	54 (4263)	77 (6753)	58 (5061)	23 (1577)	34 (2521)	29 (2620)	Not enriched	Not enriched	42 (4375)	83 (6784)	72 (6517)	11 (1005)	Not enriched	79 (7342)	90 (8577)	84 (7081)	Not enriched	38 (3244)	32 (2909)	36 (3006)	47 (7438)	Not enriched	81 (8258)	95 (9563)	80 (7767)	48 (5548)	35 (4883)	36 (3344)	49 (4763)	Not enriched	Not enriched	Not enriched	47 (4166)
Inaccessible	MA2118.1	FOXS1	D_spacer (0-9 bp)	No	No	36	1.47	0.77	0.64	0.65	0.49	0.94	0.59	Not enriched	0.49	0.79	0.73	0.74	0.7	0.66	0.91	0.67	0.69	1.59	1.15	0.95	Not enriched	Not enriched	0.91	0.77	0.66	1.39	Not enriched	0.54	0.65	0.72	Not enriched	0.74	0.69	0.8	0.4	Not enriched	0.58	0.58	0.55	Not enriched	Not enriched	0.75	1.03	Not enriched	Not enriched	Not enriched	0.79	28 (1911)	49 (6343)	28 (4387)	27 (4137)	62 (12566)	18 (1917)	45 (7570)	Not enriched	71 (14371)	34 (4300)	41 (5622)	31 (4213)	45 (6413)	45 (6864)	39 (4263)	45 (6753)	35 (5061)	25 (1577)	29 (2521)	25 (2620)	Not enriched	Not enriched	40 (4375)	52 (6784)	43 (6517)	14 (1005)	Not enriched	40 (7342)	56 (8577)	51 (7081)	Not enriched	24 (3244)	20 (2909)	24 (3006)	30 (7438)	Not enriched	48 (8258)	55 (9563)	43 (7767)	Not enriched	Not enriched	25 (3344)	49 (4763)	Not enriched	Not enriched	Not enriched	33 (4166)
Inaccessible	MA0868.3	SOX8	D_spacer (0-9 bp)	No	No	28	1.26	0.9	Not enriched	0.68	Not enriched	Not enriched	0.54	Not enriched	0.62	Not enriched	0.66	0.71	0.64	0.58	0.75	0.56	0.73	1.01	1.11	1.22	0.7	Not enriched	Not enriched	0.88	0.57	1.19	Not enriched	0.56	Not enriched	Not enriched	1.65	0.77	Not enriched	1.13	Not enriched	Not enriched	0.56	Not enriched	0.8	Not enriched	Not enriched	1.17	0.99	Not enriched	Not enriched	Not enriched	0.7	24 (1911)	57 (6343)	Not enriched	28 (4137)	Not enriched	Not enriched	41 (7570)	Not enriched	89 (14371)	Not enriched	37 (5622)	30 (4213)	41 (6413)	40 (6864)	32 (4263)	38 (6753)	37 (5061)	16 (1577)	28 (2521)	32 (2620)	11 (1563)	Not enriched	Not enriched	60 (6784)	37 (6517)	12 (1005)	Not enriched	41 (7342)	Not enriched	Not enriched	19 (1149)	25 (3244)	Not enriched	34 (3006)	Not enriched	Not enriched	46 (8258)	Not enriched	62 (7767)	Not enriched	Not enriched	39 (3344)	47 (4763)	Not enriched	Not enriched	Not enriched	29 (4166)
Inaccessible	MA0480.3	FOXO1	D_spacer (0-9 bp)	No	No	36	1.15	0.9	0.82	0.77	0.59	0.99	0.7	Not enriched	0.6	0.91	0.91	0.83	0.83	0.79	1.03	0.8	0.81	1.2	1.03	1.03	Not enriched	Not enriched	0.71	0.88	0.83	Not enriched	Not enriched	0.67	0.78	0.85	Not enriched	0.8	0.69	0.93	0.42	Not enriched	0.69	0.7	0.64	0.58	Not enriched	0.87	0.86	Not enriched	Not enriched	Not enriched	0.94	22 (1911)	57 (6343)	36 (4387)	32 (4137)	74 (12566)	19 (1917)	53 (7570)	Not enriched	86 (14371)	39 (4300)	51 (5622)	35 (4213)	53 (6413)	54 (6864)	44 (4263)	54 (6753)	41 (5061)	19 (1577)	26 (2521)	27 (2620)	Not enriched	Not enriched	31 (4375)	60 (6784)	54 (6517)	Not enriched	Not enriched	49 (7342)	67 (8577)	60 (7081)	Not enriched	26 (3244)	20 (2909)	28 (3006)	31 (7438)	Not enriched	57 (8258)	67 (9563)	50 (7767)	32 (5548)	Not enriched	29 (3344)	41 (4763)	Not enriched	Not enriched	Not enriched	39 (4166)
Inaccessible	MA1103.3	FOXK2	D_spacer (0-9 bp)	No	No	34	1.15	0.77	0.75	0.75	0.48	1.04	0.63	Not enriched	0.47	0.86	0.8	0.74	0.76	0.67	0.96	0.68	0.75	1.59	1.03	0.99	Not enriched	Not enriched	0.69	0.77	0.69	Not enriched	Not enriched	0.59	0.64	0.73	Not enriched	0.74	Not enriched	0.8	Not enriched	Not enriched	0.63	0.62	0.57	0.54	Not enriched	0.78	0.73	Not enriched	Not enriched	Not enriched	0.86	22 (1911)	49 (6343)	33 (4387)	31 (4137)	60 (12566)	20 (1917)	48 (7570)	Not enriched	68 (14371)	37 (4300)	45 (5622)	31 (4213)	49 (6413)	46 (6864)	41 (4263)	46 (6753)	38 (5061)	25 (1577)	26 (2521)	26 (2620)	Not enriched	Not enriched	30 (4375)	52 (6784)	45 (6517)	Not enriched	Not enriched	43 (7342)	55 (8577)	52 (7081)	Not enriched	24 (3244)	Not enriched	24 (3006)	Not enriched	Not enriched	52 (8258)	59 (9563)	44 (7767)	30 (5548)	Not enriched	26 (3344)	35 (4763)	Not enriched	Not enriched	Not enriched	36 (4166)
Inaccessible	MA2117.1	FOXP4	D_spacer (0-9 bp)	No	No	36	1.15	0.9	0.82	0.77	0.59	0.99	0.7	Not enriched	0.6	0.91	0.91	0.83	0.83	0.79	1.03	0.8	0.81	1.2	1.03	1.03	Not enriched	Not enriched	0.71	0.88	0.83	Not enriched	Not enriched	0.67	0.78	0.85	Not enriched	0.8	0.69	0.93	0.42	Not enriched	0.69	0.7	0.64	0.58	Not enriched	0.87	0.86	Not enriched	Not enriched	Not enriched	0.94	22 (1911)	57 (6343)	36 (4387)	32 (4137)	74 (12566)	19 (1917)	53 (7570)	Not enriched	86 (14371)	39 (4300)	51 (5622)	35 (4213)	53 (6413)	54 (6864)	44 (4263)	54 (6753)	41 (5061)	19 (1577)	26 (2521)	27 (2620)	Not enriched	Not enriched	31 (4375)	60 (6784)	54 (6517)	Not enriched	Not enriched	49 (7342)	67 (8577)	60 (7081)	Not enriched	26 (3244)	20 (2909)	28 (3006)	31 (7438)	Not enriched	57 (8258)	67 (9563)	50 (7767)	32 (5548)	Not enriched	29 (3344)	41 (4763)	Not enriched	Not enriched	Not enriched	39 (4166)
Inaccessible	MA0047.4	FOXA2	D_spacer (0-9 bp)	No	No	33	1.1	0.63	0.59	0.92	0.37	0.83	0.46	Not enriched	0.37	0.86	0.6	0.88	0.51	0.55	0.63	0.49	0.57	1.27	1.03	1.03	Not enriched	Not enriched	0.89	0.59	0.86	Not enriched	Not enriched	0.41	0.55	0.61	Not enriched	Not enriched	Not enriched	Not enriched	0.34	Not enriched	0.51	0.47	0.75	1.19	Not enriched	0.63	0.97	Not enriched	Not enriched	Not enriched	0.6	21 (1911)	40 (6343)	26 (4387)	38 (4137)	47 (12566)	16 (1917)	35 (7570)	Not enriched	53 (14371)	37 (4300)	34 (5622)	37 (4213)	33 (6413)	38 (6864)	27 (4263)	33 (6753)	29 (5061)	20 (1577)	26 (2521)	27 (2620)	Not enriched	Not enriched	39 (4375)	40 (6784)	56 (6517)	Not enriched	Not enriched	30 (7342)	47 (8577)	43 (7081)	Not enriched	Not enriched	Not enriched	Not enriched	25 (7438)	Not enriched	42 (8258)	45 (9563)	58 (7767)	66 (5548)	Not enriched	21 (3344)	46 (4763)	Not enriched	Not enriched	Not enriched	25 (4166)
Inaccessible	MA0157.4	FOXO3	D_spacer (0-9 bp)	No	No	37	1.1	0.79	0.75	0.7	0.52	1.04	0.63	Not enriched	0.52	0.84	0.82	0.81	0.73	0.71	0.96	0.68	0.73	1.14	0.95	0.99	Not enriched	Not enriched	0.69	0.8	0.74	Not enriched	Not enriched	0.61	0.68	0.73	1.04	0.77	0.69	0.86	0.36	Not enriched	0.61	0.6	0.58	0.5	Not enriched	0.81	0.73	Not enriched	Not enriched	Not enriched	0.86	21 (1911)	50 (6343)	33 (4387)	29 (4137)	65 (12566)	20 (1917)	48 (7570)	Not enriched	75 (14371)	36 (4300)	46 (5622)	34 (4213)	47 (6413)	49 (6864)	41 (4263)	46 (6753)	37 (5061)	18 (1577)	24 (2521)	26 (2620)	Not enriched	Not enriched	30 (4375)	54 (6784)	48 (6517)	Not enriched	Not enriched	45 (7342)	58 (8577)	52 (7081)	12 (1149)	25 (3244)	20 (2909)	26 (3006)	27 (7438)	Not enriched	50 (8258)	57 (9563)	45 (7767)	28 (5548)	Not enriched	27 (3344)	35 (4763)	Not enriched	Not enriched	Not enriched	36 (4166)
Inaccessible	MA0719.2	RHOXF1	D_spacer (0-9 bp)	No	No	35	1.1	0.74	0.66	0.8	0.78	Not enriched	0.7	0.65	0.79	1.12	0.8	0.78	0.8	0.76	0.89	0.73	0.67	Not enriched	Not enriched	0.99	1.22	Not enriched	0.8	0.97	0.75	Not enriched	Not enriched	0.67	0.78	0.71	Not enriched	0.8	0.83	Not enriched	0.54	Not enriched	0.63	0.66	0.59	0.7	0.61	1.17	0.84	Not enriched	Not enriched	Not enriched	0.84	21 (1911)	47 (6343)	29 (4387)	33 (4137)	98 (12566)	Not enriched	53 (7570)	26 (4024)	113 (14371)	48 (4300)	45 (5622)	33 (4213)	51 (6413)	52 (6864)	38 (4263)	49 (6753)	34 (5061)	Not enriched	Not enriched	26 (2620)	19 (1563)	Not enriched	35 (4375)	66 (6784)	49 (6517)	Not enriched	Not enriched	49 (7342)	67 (8577)	50 (7081)	Not enriched	26 (3244)	24 (2909)	Not enriched	40 (7438)	Not enriched	52 (8258)	63 (9563)	46 (7767)	39 (5548)	30 (4883)	39 (3344)	40 (4763)	Not enriched	Not enriched	Not enriched	35 (4166)
Inaccessible	MA0852.3	FOXK1	D_spacer (0-9 bp)	No	No	37	0.99	0.69	0.62	0.58	0.45	0.99	0.54	Not enriched	0.45	0.77	0.69	0.71	0.64	0.61	0.84	0.59	0.67	1.08	0.79	0.88	0.96	Not enriched	0.57	0.69	0.63	Not enriched	Not enriched	0.53	0.57	0.64	0.96	0.68	0.69	0.73	0.31	Not enriched	0.53	0.51	0.5	Not enriched	Not enriched	0.69	0.65	Not enriched	Not enriched	Not enriched	0.77	19 (1911)	44 (6343)	27 (4387)	24 (4137)	56 (12566)	19 (1917)	41 (7570)	Not enriched	65 (14371)	33 (4300)	39 (5622)	30 (4213)	41 (6413)	42 (6864)	36 (4263)	40 (6753)	34 (5061)	17 (1577)	20 (2521)	23 (2620)	15 (1563)	Not enriched	25 (4375)	47 (6784)	41 (6517)	Not enriched	Not enriched	39 (7342)	49 (8577)	45 (7081)	11 (1149)	22 (3244)	20 (2909)	22 (3006)	23 (7438)	Not enriched	44 (8258)	49 (9563)	39 (7767)	Not enriched	Not enriched	23 (3344)	31 (4763)	Not enriched	Not enriched	Not enriched	32 (4166)
Inaccessible	MA1607.2	FOXL2	D_spacer (0-9 bp)	No	No	34	0.94	0.71	0.68	0.99	0.43	0.89	0.53	Not enriched	0.37	0.63	0.69	0.59	0.64	0.61	0.84	0.59	0.53	Not enriched	0.79	0.88	Not enriched	Not enriched	0.96	0.62	0.66	Not enriched	Not enriched	0.5	0.64	0.66	Not enriched	1.91	Not enriched	0.83	0.43	Not enriched	0.53	0.54	0.51	0.85	Not enriched	0.78	0.67	Not enriched	Not enriched	Not enriched	1.01	18 (1911)	45 (6343)	30 (4387)	41 (4137)	54 (12566)	17 (1917)	40 (7570)	Not enriched	53 (14371)	27 (4300)	39 (5622)	25 (4213)	41 (6413)	42 (6864)	36 (4263)	40 (6753)	27 (5061)	Not enriched	20 (2521)	23 (2620)	Not enriched	Not enriched	42 (4375)	42 (6784)	43 (6517)	Not enriched	Not enriched	37 (7342)	55 (8577)	47 (7081)	Not enriched	62 (3244)	Not enriched	25 (3006)	32 (7438)	Not enriched	44 (8258)	52 (9563)	40 (7767)	47 (5548)	Not enriched	26 (3344)	32 (4763)	Not enriched	Not enriched	Not enriched	42 (4166)
Inaccessible	MA0836.3	CEBPD	D_spacer (0-9 bp)	No	No	17	0.89	1.21	Not enriched	Not enriched	0.57	1.36	Not enriched	0.5	0.58	Not enriched	Not enriched	Not enriched	Not enriched	Not enriched	0.75	0.92	0.67	1.01	Not enriched	Not enriched	1.41	Not enriched	Not enriched	0.75	Not enriched	Not enriched	Not enriched	0.34	0.63	Not enriched	Not enriched	Not enriched	1.07	Not enriched	Not enriched	Not enriched	0.56	0.6	Not enriched	Not enriched	Not enriched	Not enriched	Not enriched	Not enriched	Not enriched	Not enriched	Not enriched	17 (1911)	77 (6343)	Not enriched	Not enriched	72 (12566)	26 (1917)	Not enriched	20 (4024)	84 (14371)	Not enriched	Not enriched	Not enriched	Not enriched	Not enriched	32 (4263)	62 (6753)	34 (5061)	16 (1577)	Not enriched	Not enriched	22 (1563)	Not enriched	Not enriched	51 (6784)	Not enriched	Not enriched	Not enriched	25 (7342)	54 (8577)	Not enriched	Not enriched	Not enriched	31 (2909)	Not enriched	Not enriched	Not enriched	46 (8258)	57 (9563)	Not enriched	Not enriched	Not enriched	Not enriched	Not enriched	Not enriched	Not enriched	Not enriched	Not enriched
Inaccessible	MA0848.1	FOXO4	D_spacer (0-9 bp)	No	No	38	0.89	0.79	0.71	0.68	0.52	1.1	0.63	Not enriched	0.48	0.95	0.73	0.74	0.72	0.66	0.91	0.68	0.65	1.08	0.83	1.03	Not enriched	Not enriched	0.73	0.75	0.72	Not enriched	Not enriched	0.56	0.64	0.72	0.87	0.83	0.79	0.9	0.43	Not enriched	0.61	0.56	0.59	0.54	0.49	0.87	0.73	Not enriched	Not enriched	Not enriched	0.89	17 (1911)	50 (6343)	31 (4387)	28 (4137)	65 (12566)	21 (1917)	48 (7570)	Not enriched	69 (14371)	41 (4300)	41 (5622)	31 (4213)	46 (6413)	45 (6864)	39 (4263)	46 (6753)	33 (5061)	17 (1577)	21 (2521)	27 (2620)	Not enriched	Not enriched	32 (4375)	51 (6784)	47 (6517)	Not enriched	Not enriched	41 (7342)	55 (8577)	51 (7081)	10 (1149)	27 (3244)	23 (2909)	27 (3006)	32 (7438)	Not enriched	50 (8258)	54 (9563)	46 (7767)	30 (5548)	24 (4883)	29 (3344)	35 (4763)	Not enriched	Not enriched	Not enriched	37 (4166)
Inaccessible	MA1554.2	RFX7	D_spacer (0-9 bp)	No	No	20	0.84	0.73	Not enriched	Not enriched	0.69	Not enriched	0.81	Not enriched	0.72	Not enriched	0.66	Not enriched	0.78	Not enriched	0.77	0.71	Not enriched	Not enriched	0.87	Not enriched	Not enriched	Not enriched	Not enriched	0.74	0.49	Not enriched	Not enriched	0.75	0.65	0.76	Not enriched	Not enriched	Not enriched	Not enriched	Not enriched	Not enriched	Not enriched	0.64	0.46	0.61	Not enriched	Not enriched	Not enriched	Not enriched	Not enriched	0.48	0.65	16 (1911)	46 (6343)	Not enriched	Not enriched	87 (12566)	Not enriched	61 (7570)	Not enriched	103 (14371)	Not enriched	37 (5622)	Not enriched	50 (6413)	Not enriched	33 (4263)	48 (6753)	Not enriched	Not enriched	22 (2521)	Not enriched	Not enriched	Not enriched	Not enriched	50 (6784)	32 (6517)	Not enriched	Not enriched	55 (7342)	56 (8577)	54 (7081)	Not enriched	Not enriched	Not enriched	Not enriched	Not enriched	Not enriched	Not enriched	61 (9563)	36 (7767)	34 (5548)	Not enriched	Not enriched	Not enriched	Not enriched	Not enriched	23 (4749)	27 (4166)
Inaccessible	MA1683.2	FOXA3	D_spacer (0-9 bp)	No	No	34	0.84	0.71	0.64	0.6	0.44	0.78	0.52	Not enriched	0.42	0.6	0.68	0.64	0.58	0.61	0.75	0.56	0.61	1.4	0.83	0.8	Not enriched	Not enriched	0.55	0.68	0.61	Not enriched	Not enriched	0.5	0.58	0.64	Not enriched	0.65	Not enriched	0.73	Not enriched	Not enriched	0.52	0.49	0.48	0.49	Not enriched	0.63	0.67	Not enriched	Not enriched	Not enriched	0.72	16 (1911)	45 (6343)	28 (4387)	25 (4137)	55 (12566)	15 (1917)	39 (7570)	Not enriched	61 (14371)	26 (4300)	38 (5622)	27 (4213)	37 (6413)	42 (6864)	32 (4263)	38 (6753)	31 (5061)	22 (1577)	21 (2521)	21 (2620)	Not enriched	Not enriched	24 (4375)	46 (6784)	40 (6517)	Not enriched	Not enriched	37 (7342)	50 (8577)	45 (7081)	Not enriched	21 (3244)	Not enriched	22 (3006)	Not enriched	Not enriched	43 (8258)	47 (9563)	37 (7767)	27 (5548)	Not enriched	21 (3344)	32 (4763)	Not enriched	Not enriched	Not enriched	30 (4166)
Inaccessible	MA0033.2	FOXL1	D_spacer (0-9 bp)	No	No	37	0.78	0.87	0.78	0.77	0.51	1.1	0.63	Not enriched	0.45	0.79	0.76	0.69	0.65	0.68	0.89	0.7	0.67	0.89	0.91	0.92	Not enriched	Not enriched	0.73	0.74	0.74	1.09	Not enriched	0.53	0.68	0.75	Not enriched	0.86	Not enriched	0.96	0.47	Not enriched	0.58	0.55	0.62	0.61	0.51	0.87	0.76	Not enriched	Not enriched	Not enriched	0.84	15 (1911)	55 (6343)	34 (4387)	32 (4137)	64 (12566)	21 (1917)	48 (7570)	Not enriched	65 (14371)	34 (4300)	43 (5622)	29 (4213)	42 (6413)	47 (6864)	38 (4263)	47 (6753)	34 (5061)	14 (1577)	23 (2521)	24 (2620)	Not enriched	Not enriched	32 (4375)	50 (6784)	48 (6517)	11 (1005)	Not enriched	39 (7342)	58 (8577)	53 (7081)	Not enriched	28 (3244)	Not enriched	29 (3006)	35 (7438)	Not enriched	48 (8258)	53 (9563)	48 (7767)	34 (5548)	25 (4883)	29 (3344)	36 (4763)	Not enriched	Not enriched	Not enriched	35 (4166)
Inaccessible	MA0481.4	FOXP1	D_spacer (0-9 bp)	No	No	34	0.78	0.66	0.59	0.58	0.4	0.83	0.46	Not enriched	0.37	0.6	0.6	0.59	0.51	0.54	0.66	0.53	0.57	1.4	0.75	0.76	Not enriched	Not enriched	0.55	0.6	0.57	Not enriched	Not enriched	0.44	0.54	0.59	Not enriched	0.71	Not enriched	0.7	Not enriched	Not enriched	0.51	0.46	0.46	0.49	Not enriched	0.66	0.67	Not enriched	Not enriched	Not enriched	0.67	15 (1911)	42 (6343)	26 (4387)	24 (4137)	50 (12566)	16 (1917)	35 (7570)	Not enriched	53 (14371)	26 (4300)	34 (5622)	25 (4213)	33 (6413)	37 (6864)	28 (4263)	36 (6753)	29 (5061)	22 (1577)	19 (2521)	20 (2620)	Not enriched	Not enriched	24 (4375)	41 (6784)	37 (6517)	Not enriched	Not enriched	32 (7342)	46 (8577)	42 (7081)	Not enriched	23 (3244)	Not enriched	21 (3006)	Not enriched	Not enriched	42 (8258)	44 (9563)	36 (7767)	27 (5548)	Not enriched	22 (3344)	32 (4763)	Not enriched	Not enriched	Not enriched	28 (4166)
Inaccessible	MA1707.2	DMRTA1	D_spacer (0-9 bp)	No	No	35	0.73	0.63	0.78	0.75	0.33	0.94	0.48	Not enriched	0.27	0.72	0.64	0.55	0.53	0.51	0.52	0.55	0.59	Not enriched	Not enriched	0.65	Not enriched	Not enriched	0.71	0.46	0.52	Not enriched	Not enriched	0.42	0.5	0.55	1.13	0.74	0.62	0.93	Not enriched	Not enriched	0.48	0.47	0.48	0.63	0.47	0.84	0.59	Not enriched	Not enriched	Not enriched	0.67	14 (1911)	40 (6343)	34 (4387)	31 (4137)	42 (12566)	18 (1917)	36 (7570)	Not enriched	39 (14371)	31 (4300)	36 (5622)	23 (4213)	34 (6413)	35 (6864)	22 (4263)	37 (6753)	30 (5061)	Not enriched	Not enriched	17 (2620)	Not enriched	Not enriched	31 (4375)	31 (6784)	34 (6517)	Not enriched	Not enriched	31 (7342)	43 (8577)	39 (7081)	13 (1149)	24 (3244)	18 (2909)	28 (3006)	Not enriched	Not enriched	40 (8258)	45 (9563)	37 (7767)	35 (5548)	23 (4883)	28 (3344)	28 (4763)	Not enriched	Not enriched	Not enriched	28 (4166)
Inaccessible	MA0130.1	ZNF354C	D_spacer (0-9 bp)	No	No	31	0.68	0.69	0.68	Not enriched	1.08	Not enriched	0.92	0.72	1.22	0.86	0.73	0.81	0.89	0.77	0.87	0.76	0.91	Not enriched	Not enriched	0.73	1.28	1.54	0.57	0.88	0.84	Not enriched	Not enriched	1.09	0.7	0.66	Not enriched	Not enriched	1.13	Not enriched	Not enriched	Not enriched	1.07	0.64	0.79	0.54	0.66	Not enriched	Not enriched	Not enriched	Not enriched	Not enriched	0.79	13 (1911)	44 (6343)	30 (4387)	Not enriched	136 (12566)	Not enriched	70 (7570)	29 (4024)	176 (14371)	37 (4300)	41 (5622)	34 (4213)	57 (6413)	53 (6864)	37 (4263)	51 (6753)	46 (5061)	Not enriched	Not enriched	19 (2620)	20 (1563)	16 (1040)	25 (4375)	60 (6784)	55 (6517)	Not enriched	Not enriched	80 (7342)	60 (8577)	47 (7081)	Not enriched	Not enriched	33 (2909)	Not enriched	Not enriched	Not enriched	88 (8258)	61 (9563)	61 (7767)	30 (5548)	32 (4883)	Not enriched	Not enriched	Not enriched	Not enriched	Not enriched	33 (4166)
Inaccessible	MA0043.4	HLF	D_spacer (0-9 bp)	No	No	15	0.63	0.38	Not enriched	0.48	0.24	Not enriched	Not enriched	0.35	0.24	Not enriched	0.36	Not enriched	0.34	0.32	0.45	Not enriched	0.36	Not enriched	Not enriched	Not enriched	Not enriched	Not enriched	Not enriched	Not enriched	Not enriched	Not enriched	Not enriched	0.3	Not enriched	0.31	Not enriched	Not enriched	0.52	Not enriched	Not enriched	Not enriched	Not enriched	0.28	Not enriched	Not enriched	Not enriched	Not enriched	Not enriched	Not enriched	Not enriched	Not enriched	Not enriched	12 (1911)	24 (6343)	Not enriched	20 (4137)	30 (12566)	Not enriched	Not enriched	14 (4024)	34 (14371)	Not enriched	20 (5622)	Not enriched	22 (6413)	22 (6864)	19 (4263)	Not enriched	18 (5061)	Not enriched	Not enriched	Not enriched	Not enriched	Not enriched	Not enriched	Not enriched	Not enriched	Not enriched	Not enriched	22 (7342)	Not enriched	22 (7081)	Not enriched	Not enriched	15 (2909)	Not enriched	Not enriched	Not enriched	Not enriched	27 (9563)	Not enriched	Not enriched	Not enriched	Not enriched	Not enriched	Not enriched	Not enriched	Not enriched	Not enriched
Inaccessible	MA0077.2	SOX9	D_spacer (0-9 bp)	No	No	8	0.63	Not enriched	Not enriched	Not enriched	0.27	Not enriched	Not enriched	Not enriched	Not enriched	Not enriched	Not enriched	Not enriched	Not enriched	Not enriched	0.47	Not enriched	0.43	0.76	Not enriched	Not enriched	Not enriched	Not enriched	Not enriched	Not enriched	Not enriched	Not enriched	Not enriched	0.34	Not enriched	0.37	Not enriched	Not enriched	Not enriched	Not enriched	Not enriched	Not enriched	Not enriched	0.33	Not enriched	Not enriched	Not enriched	Not enriched	Not enriched	Not enriched	Not enriched	Not enriched	Not enriched	12 (1911)	Not enriched	Not enriched	Not enriched	34 (12566)	Not enriched	Not enriched	Not enriched	Not enriched	Not enriched	Not enriched	Not enriched	Not enriched	Not enriched	20 (4263)	Not enriched	22 (5061)	12 (1577)	Not enriched	Not enriched	Not enriched	Not enriched	Not enriched	Not enriched	Not enriched	Not enriched	Not enriched	25 (7342)	Not enriched	26 (7081)	Not enriched	Not enriched	Not enriched	Not enriched	Not enriched	Not enriched	Not enriched	32 (9563)	Not enriched	Not enriched	Not enriched	Not enriched	Not enriched	Not enriched	Not enriched	Not enriched	Not enriched
Inaccessible	MA1998.2	PRDM14	D_spacer (0-9 bp)	No	No	26	0.63	0.68	0.32	Not enriched	0.47	0.42	0.52	Not enriched	0.56	0.53	Not enriched	0.52	0.58	0.47	Not enriched	0.47	0.55	0.82	0.75	0.46	0.9	Not enriched	Not enriched	Not enriched	Not enriched	Not enriched	Not enriched	0.5	0.58	Not enriched	Not enriched	Not enriched	Not enriched	Not enriched	0.39	Not enriched	0.4	0.37	Not enriched	0.4	0.37	Not enriched	0.42	Not enriched	Not enriched	Not enriched	0.46	12 (1911)	43 (6343)	14 (4387)	Not enriched	59 (12566)	8 (1917)	39 (7570)	Not enriched	80 (14371)	23 (4300)	Not enriched	22 (4213)	37 (6413)	32 (6864)	Not enriched	32 (6753)	28 (5061)	13 (1577)	19 (2521)	12 (2620)	14 (1563)	Not enriched	Not enriched	Not enriched	Not enriched	Not enriched	Not enriched	37 (7342)	50 (8577)	Not enriched	Not enriched	Not enriched	Not enriched	Not enriched	29 (7438)	Not enriched	33 (8258)	35 (9563)	Not enriched	22 (5548)	18 (4883)	Not enriched	20 (4763)	Not enriched	Not enriched	Not enriched	19 (4166)
Inaccessible	MA0849.1	FOXO6	D_spacer (0-9 bp)	No	No	36	0.58	0.54	0.43	0.44	0.35	0.68	0.42	Not enriched	0.32	0.51	0.5	0.45	0.48	0.48	0.61	0.43	0.45	0.82	0.52	0.69	Not enriched	Not enriched	0.48	0.52	0.48	Not enriched	Not enriched	0.37	0.44	0.49	Not enriched	0.55	0.58	0.6	0.32	Not enriched	0.4	0.38	0.4	0.38	Not enriched	0.54	0.48	Not enriched	Not enriched	Not enriched	0.55	11 (1911)	34 (6343)	19 (4387)	18 (4137)	44 (12566)	13 (1917)	32 (7570)	Not enriched	46 (14371)	22 (4300)	28 (5622)	19 (4213)	31 (6413)	33 (6864)	26 (4263)	29 (6753)	23 (5061)	13 (1577)	13 (2521)	18 (2620)	Not enriched	Not enriched	21 (4375)	35 (6784)	31 (6517)	Not enriched	Not enriched	27 (7342)	38 (8577)	35 (7081)	Not enriched	18 (3244)	17 (2909)	18 (3006)	24 (7438)	Not enriched	33 (8258)	36 (9563)	31 (7767)	21 (5548)	Not enriched	18 (3344)	23 (4763)	Not enriched	Not enriched	Not enriched	23 (4166)
Inaccessible	MA1520.2	MAF	D_spacer (0-9 bp)	No	No	38	0.52	0.43	0.36	0.39	0.45	0.63	0.4	0.5	0.46	0.47	0.39	0.38	0.41	0.48	0.38	0.4	0.47	0.51	0.4	0.42	Not enriched	Not enriched	0.37	0.4	0.38	Not enriched	Not enriched	0.45	0.38	0.4	Not enriched	0.37	0.41	0.53	0.36	Not enriched	0.51	0.3	0.41	0.31	Not enriched	0.48	0.36	Not enriched	Not enriched	0.36	0.34	10 (1911)	27 (6343)	16 (4387)	16 (4137)	57 (12566)	12 (1917)	30 (7570)	20 (4024)	66 (14371)	20 (4300)	22 (5622)	16 (4213)	26 (6413)	33 (6864)	16 (4263)	27 (6753)	24 (5061)	8 (1577)	10 (2521)	11 (2620)	Not enriched	Not enriched	16 (4375)	27 (6784)	25 (6517)	Not enriched	Not enriched	33 (7342)	33 (8577)	28 (7081)	Not enriched	12 (3244)	12 (2909)	16 (3006)	27 (7438)	Not enriched	42 (8258)	29 (9563)	32 (7767)	17 (5548)	Not enriched	16 (3344)	17 (4763)	Not enriched	Not enriched	17 (4749)	14 (4166)
Inaccessible	MA1521.2	MAFA	D_spacer (0-9 bp)	No	No	36	0.47	0.35	0.3	0.39	0.48	0.47	0.37	0.57	0.5	0.42	0.37	0.36	0.39	0.47	0.35	0.34	0.45	Not enriched	0.4	0.5	Not enriched	Not enriched	0.34	0.41	0.37	Not enriched	Not enriched	0.45	0.35	0.31	Not enriched	Not enriched	0.48	0.53	0.38	Not enriched	0.51	0.29	0.42	0.31	Not enriched	0.45	0.31	Not enriched	Not enriched	0.44	0.36	9 (1911)	22 (6343)	13 (4387)	16 (4137)	60 (12566)	9 (1917)	28 (7570)	23 (4024)	72 (14371)	18 (4300)	21 (5622)	15 (4213)	25 (6413)	32 (6864)	15 (4263)	23 (6753)	23 (5061)	Not enriched	10 (2521)	13 (2620)	Not enriched	Not enriched	15 (4375)	28 (6784)	24 (6517)	Not enriched	Not enriched	33 (7342)	30 (8577)	22 (7081)	Not enriched	Not enriched	14 (2909)	16 (3006)	28 (7438)	Not enriched	42 (8258)	28 (9563)	33 (7767)	17 (5548)	Not enriched	15 (3344)	15 (4763)	Not enriched	Not enriched	21 (4749)	15 (4166)
Inaccessible	MA1545.2	OVOL2	D_spacer (0-9 bp)	No	No	21	0.21	Not enriched	Not enriched	Not enriched	0.11	Not enriched	0.09	Not enriched	0.12	0.16	Not enriched	0.19	0.09	0.12	Not enriched	Not enriched	0.16	Not enriched	Not enriched	Not enriched	0.26	0.38	0.16	Not enriched	0.14	Not enriched	0.35	0.12	0.09	Not enriched	Not enriched	Not enriched	Not enriched	Not enriched	0.12	Not enriched	0.13	Not enriched	Not enriched	Not enriched	Not enriched	Not enriched	Not enriched	2.4	Not enriched	0.19	0.14	4 (1911)	Not enriched	Not enriched	Not enriched	14 (12566)	Not enriched	7 (7570)	Not enriched	17 (14371)	7 (4300)	Not enriched	8 (4213)	6 (6413)	8 (6864)	Not enriched	Not enriched	8 (5061)	Not enriched	Not enriched	Not enriched	4 (1563)	4 (1040)	7 (4375)	Not enriched	9 (6517)	Not enriched	4 (1151)	9 (7342)	8 (8577)	Not enriched	Not enriched	Not enriched	Not enriched	Not enriched	9 (7438)	Not enriched	11 (8258)	Not enriched	Not enriched	Not enriched	Not enriched	Not enriched	Not enriched	4 (167)	Not enriched	9 (4749)	6 (4166)
Inaccessible	MA0002.3	RUNX1	D_spacer (0-9 bp)	No	No	13	Not enriched	0.39	Not enriched	Not enriched	0.47	Not enriched	0.4	Not enriched	0.53	Not enriched	Not enriched	Not enriched	Not enriched	Not enriched	Not enriched	Not enriched	0.49	Not enriched	Not enriched	Not enriched	0.9	Not enriched	Not enriched	0.41	0.43	Not enriched	Not enriched	0.56	0.36	Not enriched	Not enriched	Not enriched	Not enriched	Not enriched	Not enriched	Not enriched	0.42	Not enriched	0.37	Not enriched	Not enriched	Not enriched	Not enriched	Not enriched	Not enriched	Not enriched	0.46	Not enriched	25 (6343)	Not enriched	Not enriched	59 (12566)	Not enriched	30 (7570)	Not enriched	76 (14371)	Not enriched	Not enriched	Not enriched	Not enriched	Not enriched	Not enriched	Not enriched	25 (5061)	Not enriched	Not enriched	Not enriched	14 (1563)	Not enriched	Not enriched	28 (6784)	28 (6517)	Not enriched	Not enriched	41 (7342)	31 (8577)	Not enriched	Not enriched	Not enriched	Not enriched	Not enriched	Not enriched	Not enriched	35 (8258)	Not enriched	29 (7767)	Not enriched	Not enriched	Not enriched	Not enriched	Not enriched	Not enriched	Not enriched	19 (4166)
Inaccessible	MA0004.1	ARNT	D_spacer (0-9 bp)	No	No	2	Not enriched	Not enriched	Not enriched	Not enriched	0.17	Not enriched	Not enriched	Not enriched	0.26	Not enriched	Not enriched	Not enriched	Not enriched	Not enriched	Not enriched	Not enriched	Not enriched	Not enriched	Not enriched	Not enriched	Not enriched	Not enriched	Not enriched	Not enriched	Not enriched	Not enriched	Not enriched	Not enriched	Not enriched	Not enriched	Not enriched	Not enriched	Not enriched	Not enriched	Not enriched	Not enriched	Not enriched	Not enriched	Not enriched	Not enriched	Not enriched	Not enriched	Not enriched	Not enriched	Not enriched	Not enriched	Not enriched	Not enriched	Not enriched	Not enriched	Not enriched	21 (12566)	Not enriched	Not enriched	Not enriched	38 (14371)	Not enriched	Not enriched	Not enriched	Not enriched	Not enriched	Not enriched	Not enriched	Not enriched	Not enriched	Not enriched	Not enriched	Not enriched	Not enriched	Not enriched	Not enriched	Not enriched	Not enriched	Not enriched	Not enriched	Not enriched	Not enriched	Not enriched	Not enriched	Not enriched	Not enriched	Not enriched	Not enriched	Not enriched	Not enriched	Not enriched	Not enriched	Not enriched	Not enriched	Not enriched	Not enriched	Not enriched	Not enriched	Not enriched
Inaccessible	MA0006.2	AHR::ARNT	D_spacer (0-9 bp)	No	No	1	Not enriched	Not enriched	Not enriched	Not enriched	Not enriched	Not enriched	Not enriched	Not enriched	0.18	Not enriched	Not enriched	Not enriched	Not enriched	Not enriched	Not enriched	Not enriched	Not enriched	Not enriched	Not enriched	Not enriched	Not enriched	Not enriched	Not enriched	Not enriched	Not enriched	Not enriched	Not enriched	Not enriched	Not enriched	Not enriched	Not enriched	Not enriched	Not enriched	Not enriched	Not enriched	Not enriched	Not enriched	Not enriched	Not enriched	Not enriched	Not enriched	Not enriched	Not enriched	Not enriched	Not enriched	Not enriched	Not enriched	Not enriched	Not enriched	Not enriched	Not enriched	Not enriched	Not enriched	Not enriched	Not enriched	26 (14371)	Not enriched	Not enriched	Not enriched	Not enriched	Not enriched	Not enriched	Not enriched	Not enriched	Not enriched	Not enriched	Not enriched	Not enriched	Not enriched	Not enriched	Not enriched	Not enriched	Not enriched	Not enriched	Not enriched	Not enriched	Not enriched	Not enriched	Not enriched	Not enriched	Not enriched	Not enriched	Not enriched	Not enriched	Not enriched	Not enriched	Not enriched	Not enriched	Not enriched	Not enriched	Not enriched	Not enriched	Not enriched	Not enriched
Inaccessible	MA0031.2	FOXD1	D_spacer (0-9 bp)	No	No	29	Not enriched	0.49	0.43	Not enriched	0.28	0.68	0.34	Not enriched	0.3	0.4	0.46	0.47	0.41	0.42	0.54	0.37	0.47	1.01	Not enriched	0.53	Not enriched	Not enriched	0.39	0.49	0.41	Not enriched	Not enriched	0.35	0.41	0.44	Not enriched	0.68	Not enriched	Not enriched	Not enriched	Not enriched	0.35	0.32	0.32	0.32	Not enriched	Not enriched	0.46	Not enriched	Not enriched	Not enriched	0.5	Not enriched	31 (6343)	19 (4387)	Not enriched	35 (12566)	13 (1917)	26 (7570)	Not enriched	43 (14371)	17 (4300)	26 (5622)	20 (4213)	26 (6413)	29 (6864)	23 (4263)	25 (6753)	24 (5061)	16 (1577)	Not enriched	14 (2620)	Not enriched	Not enriched	17 (4375)	33 (6784)	27 (6517)	Not enriched	Not enriched	26 (7342)	35 (8577)	31 (7081)	Not enriched	22 (3244)	Not enriched	Not enriched	Not enriched	Not enriched	29 (8258)	31 (9563)	25 (7767)	18 (5548)	Not enriched	Not enriched	22 (4763)	Not enriched	Not enriched	Not enriched	21 (4166)
Inaccessible	MA0035.5	GATA1	D_spacer (0-9 bp)	No	No	5	Not enriched	Not enriched	Not enriched	Not enriched	Not enriched	Not enriched	Not enriched	Not enriched	Not enriched	Not enriched	Not enriched	0.4	Not enriched	Not enriched	Not enriched	Not enriched	Not enriched	Not enriched	0.56	Not enriched	Not enriched	Not enriched	Not enriched	Not enriched	Not enriched	Not enriched	Not enriched	Not enriched	Not enriched	0.54	Not enriched	Not enriched	Not enriched	Not enriched	Not enriched	Not enriched	Not enriched	0.48	Not enriched	Not enriched	Not enriched	Not enriched	Not enriched	Not enriched	Not enriched	Not enriched	0.43	Not enriched	Not enriched	Not enriched	Not enriched	Not enriched	Not enriched	Not enriched	Not enriched	Not enriched	Not enriched	Not enriched	17 (4213)	Not enriched	Not enriched	Not enriched	Not enriched	Not enriched	Not enriched	14 (2521)	Not enriched	Not enriched	Not enriched	Not enriched	Not enriched	Not enriched	Not enriched	Not enriched	Not enriched	Not enriched	38 (7081)	Not enriched	Not enriched	Not enriched	Not enriched	Not enriched	Not enriched	Not enriched	46 (9563)	Not enriched	Not enriched	Not enriched	Not enriched	Not enriched	Not enriched	Not enriched	Not enriched	18 (4166)
Inaccessible	MA0037.5	GATA3	D_spacer (0-9 bp)	No	No	17	Not enriched	0.39	Not enriched	0.48	0.3	Not enriched	0.4	Not enriched	0.29	Not enriched	Not enriched	Not enriched	0.36	0.35	Not enriched	0.36	Not enriched	Not enriched	0.6	Not enriched	Not enriched	Not enriched	Not enriched	0.41	Not enriched	Not enriched	Not enriched	Not enriched	0.38	0.4	Not enriched	Not enriched	Not enriched	Not enriched	0.32	Not enriched	Not enriched	0.36	0.37	Not enriched	Not enriched	Not enriched	0.52	Not enriched	Not enriched	0.34	Not enriched	Not enriched	25 (6343)	Not enriched	20 (4137)	38 (12566)	Not enriched	30 (7570)	Not enriched	42 (14371)	Not enriched	Not enriched	Not enriched	23 (6413)	24 (6864)	Not enriched	24 (6753)	Not enriched	Not enriched	15 (2521)	Not enriched	Not enriched	Not enriched	Not enriched	28 (6784)	Not enriched	Not enriched	Not enriched	Not enriched	33 (8577)	28 (7081)	Not enriched	Not enriched	Not enriched	Not enriched	24 (7438)	Not enriched	Not enriched	34 (9563)	29 (7767)	Not enriched	Not enriched	Not enriched	25 (4763)	Not enriched	Not enriched	16 (4749)	Not enriched
Inaccessible	MA0039.5	KLF4	D_spacer (0-9 bp)	No	No	8	Not enriched	Not enriched	Not enriched	Not enriched	0.5	Not enriched	0.4	0.6	0.54	Not enriched	Not enriched	Not enriched	Not enriched	Not enriched	Not enriched	Not enriched	Not enriched	Not enriched	Not enriched	0.5	Not enriched	Not enriched	Not enriched	Not enriched	0.4	Not enriched	Not enriched	Not enriched	Not enriched	Not enriched	Not enriched	Not enriched	Not enriched	Not enriched	0.43	Not enriched	0.38	Not enriched	Not enriched	Not enriched	Not enriched	Not enriched	Not enriched	Not enriched	Not enriched	Not enriched	Not enriched	Not enriched	Not enriched	Not enriched	Not enriched	63 (12566)	Not enriched	30 (7570)	24 (4024)	77 (14371)	Not enriched	Not enriched	Not enriched	Not enriched	Not enriched	Not enriched	Not enriched	Not enriched	Not enriched	Not enriched	13 (2620)	Not enriched	Not enriched	Not enriched	Not enriched	26 (6517)	Not enriched	Not enriched	Not enriched	Not enriched	Not enriched	Not enriched	Not enriched	Not enriched	Not enriched	32 (7438)	Not enriched	31 (8258)	Not enriched	Not enriched	Not enriched	Not enriched	Not enriched	Not enriched	Not enriched	Not enriched	Not enriched	Not enriched
Inaccessible	MA0042.2	FOXI1	D_spacer (0-9 bp)	No	No	30	Not enriched	0.5	0.46	Not enriched	0.31	0.68	0.38	Not enriched	0.29	0.51	0.46	0.4	0.42	0.42	0.52	0.4	0.45	Not enriched	Not enriched	0.65	Not enriched	Not enriched	0.5	0.46	0.48	Not enriched	Not enriched	0.31	0.44	0.47	Not enriched	0.55	Not enriched	0.6	0.32	Not enriched	0.41	0.36	0.39	Not enriched	Not enriched	0.6	0.48	Not enriched	Not enriched	Not enriched	0.5	Not enriched	32 (6343)	20 (4387)	Not enriched	39 (12566)	13 (1917)	29 (7570)	Not enriched	41 (14371)	22 (4300)	26 (5622)	17 (4213)	27 (6413)	29 (6864)	22 (4263)	27 (6753)	23 (5061)	Not enriched	Not enriched	17 (2620)	Not enriched	Not enriched	22 (4375)	31 (6784)	31 (6517)	Not enriched	Not enriched	23 (7342)	38 (8577)	33 (7081)	Not enriched	18 (3244)	Not enriched	18 (3006)	24 (7438)	Not enriched	34 (8258)	34 (9563)	30 (7767)	Not enriched	Not enriched	20 (3344)	23 (4763)	Not enriched	Not enriched	Not enriched	21 (4166)
Inaccessible	MA0052.5	MEF2A	D_spacer (0-9 bp)	No	No	30	Not enriched	1.18	1.32	1.18	0.68	1.62	0.83	Not enriched	0.58	1.16	1.09	Not enriched	1.06	0.96	1.29	0.89	0.97	1.59	Not enriched	1.26	Not enriched	Not enriched	1.12	0.85	1.01	Not enriched	Not enriched	0.84	0.89	1.02	Not enriched	1.2	Not enriched	Not enriched	Not enriched	Not enriched	0.82	0.89	0.9	Not enriched	0.9	1.38	1.22	Not enriched	Not enriched	Not enriched	1.22	Not enriched	75 (6343)	58 (4387)	49 (4137)	85 (12566)	31 (1917)	63 (7570)	Not enriched	83 (14371)	50 (4300)	61 (5622)	Not enriched	68 (6413)	66 (6864)	55 (4263)	60 (6753)	49 (5061)	25 (1577)	Not enriched	33 (2620)	Not enriched	Not enriched	49 (4375)	58 (6784)	66 (6517)	Not enriched	Not enriched	62 (7342)	76 (8577)	72 (7081)	Not enriched	39 (3244)	Not enriched	Not enriched	Not enriched	Not enriched	68 (8258)	85 (9563)	70 (7767)	Not enriched	44 (4883)	46 (3344)	58 (4763)	Not enriched	Not enriched	Not enriched	51 (4166)
Inaccessible	MA0058.4	MAX	D_spacer (0-9 bp)	No	No	12	Not enriched	Not enriched	Not enriched	Not enriched	0.57	Not enriched	0.48	Not enriched	0.54	Not enriched	Not enriched	Not enriched	0.44	0.52	Not enriched	0.27	0.45	Not enriched	Not enriched	Not enriched	Not enriched	Not enriched	Not enriched	0.47	Not enriched	Not enriched	Not enriched	0.48	Not enriched	Not enriched	Not enriched	Not enriched	Not enriched	Not enriched	Not enriched	Not enriched	Not enriched	0.42	Not enriched	Not enriched	Not enriched	Not enriched	0.46	Not enriched	Not enriched	0.48	Not enriched	Not enriched	Not enriched	Not enriched	Not enriched	71 (12566)	Not enriched	36 (7570)	Not enriched	78 (14371)	Not enriched	Not enriched	Not enriched	28 (6413)	36 (6864)	Not enriched	18 (6753)	23 (5061)	Not enriched	Not enriched	Not enriched	Not enriched	Not enriched	Not enriched	32 (6784)	Not enriched	Not enriched	Not enriched	35 (7342)	Not enriched	Not enriched	Not enriched	Not enriched	Not enriched	Not enriched	Not enriched	Not enriched	Not enriched	40 (9563)	Not enriched	Not enriched	Not enriched	Not enriched	22 (4763)	Not enriched	Not enriched	23 (4749)	Not enriched
Inaccessible	MA0060.4	NFYA	D_spacer (0-9 bp)	No	No	3	Not enriched	Not enriched	Not enriched	Not enriched	0.18	Not enriched	Not enriched	Not enriched	0.16	Not enriched	Not enriched	Not enriched	0.23	Not enriched	Not enriched	Not enriched	Not enriched	Not enriched	Not enriched	Not enriched	Not enriched	Not enriched	Not enriched	Not enriched	Not enriched	Not enriched	Not enriched	Not enriched	Not enriched	Not enriched	Not enriched	Not enriched	Not enriched	Not enriched	Not enriched	Not enriched	Not enriched	Not enriched	Not enriched	Not enriched	Not enriched	Not enriched	Not enriched	Not enriched	Not enriched	Not enriched	Not enriched	Not enriched	Not enriched	Not enriched	Not enriched	22 (12566)	Not enriched	Not enriched	Not enriched	23 (14371)	Not enriched	Not enriched	Not enriched	15 (6413)	Not enriched	Not enriched	Not enriched	Not enriched	Not enriched	Not enriched	Not enriched	Not enriched	Not enriched	Not enriched	Not enriched	Not enriched	Not enriched	Not enriched	Not enriched	Not enriched	Not enriched	Not enriched	Not enriched	Not enriched	Not enriched	Not enriched	Not enriched	Not enriched	Not enriched	Not enriched	Not enriched	Not enriched	Not enriched	Not enriched	Not enriched	Not enriched	Not enriched	Not enriched
Inaccessible	MA0063.3	NKX2-5	D_spacer (0-9 bp)	No	Yes	1	Not enriched	Not enriched	Not enriched	Not enriched	Not enriched	Not enriched	Not enriched	Not enriched	0.24	Not enriched	Not enriched	Not enriched	Not enriched	Not enriched	Not enriched	Not enriched	Not enriched	Not enriched	Not enriched	Not enriched	Not enriched	Not enriched	Not enriched	Not enriched	Not enriched	Not enriched	Not enriched	Not enriched	Not enriched	Not enriched	Not enriched	Not enriched	Not enriched	Not enriched	Not enriched	Not enriched	Not enriched	Not enriched	Not enriched	Not enriched	Not enriched	Not enriched	Not enriched	Not enriched	Not enriched	Not enriched	Not enriched	Not enriched	Not enriched	Not enriched	Not enriched	Not enriched	Not enriched	Not enriched	Not enriched	34 (14371)	Not enriched	Not enriched	Not enriched	Not enriched	Not enriched	Not enriched	Not enriched	Not enriched	Not enriched	Not enriched	Not enriched	Not enriched	Not enriched	Not enriched	Not enriched	Not enriched	Not enriched	Not enriched	Not enriched	Not enriched	Not enriched	Not enriched	Not enriched	Not enriched	Not enriched	Not enriched	Not enriched	Not enriched	Not enriched	Not enriched	Not enriched	Not enriched	Not enriched	Not enriched	Not enriched	Not enriched	Not enriched	Not enriched
Inaccessible	MA0071.1	RORA	D_spacer (0-9 bp)	No	No	6	Not enriched	Not enriched	Not enriched	Not enriched	0.15	Not enriched	Not enriched	Not enriched	0.14	Not enriched	Not enriched	Not enriched	Not enriched	Not enriched	Not enriched	0.24	0.2	Not enriched	Not enriched	Not enriched	Not enriched	Not enriched	Not enriched	Not enriched	0.2	Not enriched	Not enriched	Not enriched	Not enriched	Not enriched	Not enriched	Not enriched	Not enriched	Not enriched	Not enriched	Not enriched	0.16	Not enriched	Not enriched	Not enriched	Not enriched	Not enriched	Not enriched	Not enriched	Not enriched	Not enriched	Not enriched	Not enriched	Not enriched	Not enriched	Not enriched	19 (12566)	Not enriched	Not enriched	Not enriched	20 (14371)	Not enriched	Not enriched	Not enriched	Not enriched	Not enriched	Not enriched	16 (6753)	10 (5061)	Not enriched	Not enriched	Not enriched	Not enriched	Not enriched	Not enriched	Not enriched	13 (6517)	Not enriched	Not enriched	Not enriched	Not enriched	Not enriched	Not enriched	Not enriched	Not enriched	Not enriched	Not enriched	Not enriched	13 (8258)	Not enriched	Not enriched	Not enriched	Not enriched	Not enriched	Not enriched	Not enriched	Not enriched	Not enriched	Not enriched
Inaccessible	MA0084.2	SRY	D_spacer (0-9 bp)	No	No	20	Not enriched	0.74	Not enriched	Not enriched	0.47	1.41	0.61	Not enriched	0.45	Not enriched	0.75	0.81	0.73	0.7	Not enriched	0.68	0.81	1.27	Not enriched	Not enriched	Not enriched	Not enriched	0.89	0.72	0.69	Not enriched	Not enriched	0.59	0.68	Not enriched	Not enriched	Not enriched	Not enriched	Not enriched	Not enriched	Not enriched	0.59	0.68	1.06	Not enriched	Not enriched	Not enriched	Not enriched	Not enriched	Not enriched	Not enriched	Not enriched	Not enriched	47 (6343)	Not enriched	Not enriched	59 (12566)	27 (1917)	46 (7570)	Not enriched	64 (14371)	Not enriched	42 (5622)	34 (4213)	47 (6413)	48 (6864)	Not enriched	46 (6753)	41 (5061)	20 (1577)	Not enriched	Not enriched	Not enriched	Not enriched	39 (4375)	49 (6784)	45 (6517)	Not enriched	Not enriched	43 (7342)	58 (8577)	Not enriched	Not enriched	Not enriched	Not enriched	Not enriched	Not enriched	Not enriched	49 (8258)	65 (9563)	82 (7767)	Not enriched	Not enriched	Not enriched	Not enriched	Not enriched	Not enriched	Not enriched	Not enriched
Inaccessible	MA0089.3	MAFG::NFE2L1	D_spacer (0-9 bp)	No	No	15	Not enriched	0.14	Not enriched	0.17	0.14	0.31	Not enriched	Not enriched	0.12	Not enriched	Not enriched	Not enriched	0.17	Not enriched	0.19	Not enriched	Not enriched	0.32	Not enriched	Not enriched	Not enriched	Not enriched	Not enriched	0.15	0.12	Not enriched	Not enriched	0.12	0.13	0.14	Not enriched	Not enriched	Not enriched	Not enriched	Not enriched	Not enriched	0.12	Not enriched	Not enriched	Not enriched	Not enriched	0.21	Not enriched	Not enriched	Not enriched	Not enriched	Not enriched	Not enriched	9 (6343)	Not enriched	7 (4137)	17 (12566)	6 (1917)	Not enriched	Not enriched	17 (14371)	Not enriched	Not enriched	Not enriched	11 (6413)	Not enriched	8 (4263)	Not enriched	Not enriched	5 (1577)	Not enriched	Not enriched	Not enriched	Not enriched	Not enriched	10 (6784)	8 (6517)	Not enriched	Not enriched	9 (7342)	11 (8577)	10 (7081)	Not enriched	Not enriched	Not enriched	Not enriched	Not enriched	Not enriched	10 (8258)	Not enriched	Not enriched	Not enriched	Not enriched	7 (3344)	Not enriched	Not enriched	Not enriched	Not enriched	Not enriched
Inaccessible	MA0093.4	USF1	D_spacer (0-9 bp)	No	No	3	Not enriched	Not enriched	Not enriched	Not enriched	0.21	Not enriched	Not enriched	Not enriched	Not enriched	Not enriched	Not enriched	Not enriched	Not enriched	Not enriched	Not enriched	Not enriched	Not enriched	Not enriched	Not enriched	Not enriched	Not enriched	Not enriched	Not enriched	0.27	Not enriched	Not enriched	Not enriched	0.26	Not enriched	Not enriched	Not enriched	Not enriched	Not enriched	Not enriched	Not enriched	Not enriched	Not enriched	Not enriched	Not enriched	Not enriched	Not enriched	Not enriched	Not enriched	Not enriched	Not enriched	Not enriched	Not enriched	Not enriched	Not enriched	Not enriched	Not enriched	27 (12566)	Not enriched	Not enriched	Not enriched	Not enriched	Not enriched	Not enriched	Not enriched	Not enriched	Not enriched	Not enriched	Not enriched	Not enriched	Not enriched	Not enriched	Not enriched	Not enriched	Not enriched	Not enriched	18 (6784)	Not enriched	Not enriched	Not enriched	19 (7342)	Not enriched	Not enriched	Not enriched	Not enriched	Not enriched	Not enriched	Not enriched	Not enriched	Not enriched	Not enriched	Not enriched	Not enriched	Not enriched	Not enriched	Not enriched	Not enriched	Not enriched	Not enriched	Not enriched
Inaccessible	MA0103.4	ZEB1	D_spacer (0-9 bp)	No	No	9	Not enriched	Not enriched	0.25	Not enriched	Not enriched	Not enriched	Not enriched	0.45	Not enriched	Not enriched	Not enriched	Not enriched	Not enriched	0.23	Not enriched	0.33	Not enriched	Not enriched	Not enriched	0.42	Not enriched	Not enriched	Not enriched	Not enriched	Not enriched	Not enriched	Not enriched	0.23	Not enriched	Not enriched	Not enriched	Not enriched	Not enriched	Not enriched	0.26	Not enriched	0.22	Not enriched	Not enriched	Not enriched	Not enriched	Not enriched	Not enriched	Not enriched	Not enriched	0.32	Not enriched	Not enriched	Not enriched	11 (4387)	Not enriched	Not enriched	Not enriched	Not enriched	18 (4024)	Not enriched	Not enriched	Not enriched	Not enriched	Not enriched	16 (6864)	Not enriched	22 (6753)	Not enriched	Not enriched	Not enriched	11 (2620)	Not enriched	Not enriched	Not enriched	Not enriched	Not enriched	Not enriched	Not enriched	17 (7342)	Not enriched	Not enriched	Not enriched	Not enriched	Not enriched	Not enriched	19 (7438)	Not enriched	18 (8258)	Not enriched	Not enriched	Not enriched	Not enriched	Not enriched	Not enriched	Not enriched	Not enriched	15 (4749)	Not enriched
Inaccessible	MA0108.3	TBP	D_spacer (0-9 bp)	No	No	12	Not enriched	Not enriched	0.96	1.04	Not enriched	Not enriched	0.71	Not enriched	Not enriched	Not enriched	0.85	Not enriched	0.94	0.74	0.94	Not enriched	0.83	Not enriched	Not enriched	Not enriched	Not enriched	Not enriched	Not enriched	0.8	Not enriched	Not enriched	Not enriched	Not enriched	Not enriched	Not enriched	Not enriched	1.11	Not enriched	Not enriched	Not enriched	Not enriched	Not enriched	0.68	0.67	Not enriched	Not enriched	Not enriched	Not enriched	Not enriched	Not enriched	Not enriched	Not enriched	Not enriched	Not enriched	42 (4387)	43 (4137)	Not enriched	Not enriched	54 (7570)	Not enriched	Not enriched	Not enriched	48 (5622)	Not enriched	60 (6413)	51 (6864)	40 (4263)	Not enriched	42 (5061)	Not enriched	Not enriched	Not enriched	Not enriched	Not enriched	Not enriched	54 (6784)	Not enriched	Not enriched	Not enriched	Not enriched	Not enriched	Not enriched	Not enriched	36 (3244)	Not enriched	Not enriched	Not enriched	Not enriched	Not enriched	65 (9563)	52 (7767)	Not enriched	Not enriched	Not enriched	Not enriched	Not enriched	Not enriched	Not enriched	Not enriched
Inaccessible	MA0114.5	HNF4A	D_spacer (0-9 bp)	No	No	3	Not enriched	Not enriched	Not enriched	Not enriched	Not enriched	0.94	Not enriched	Not enriched	Not enriched	Not enriched	Not enriched	Not enriched	Not enriched	Not enriched	Not enriched	Not enriched	Not enriched	Not enriched	Not enriched	Not enriched	Not enriched	Not enriched	Not enriched	Not enriched	Not enriched	Not enriched	Not enriched	Not enriched	Not enriched	Not enriched	Not enriched	Not enriched	Not enriched	Not enriched	Not enriched	Not enriched	Not enriched	Not enriched	Not enriched	0.52	Not enriched	Not enriched	0.65	Not enriched	Not enriched	Not enriched	Not enriched	Not enriched	Not enriched	Not enriched	Not enriched	Not enriched	18 (1917)	Not enriched	Not enriched	Not enriched	Not enriched	Not enriched	Not enriched	Not enriched	Not enriched	Not enriched	Not enriched	Not enriched	Not enriched	Not enriched	Not enriched	Not enriched	Not enriched	Not enriched	Not enriched	Not enriched	Not enriched	Not enriched	Not enriched	Not enriched	Not enriched	Not enriched	Not enriched	Not enriched	Not enriched	Not enriched	Not enriched	Not enriched	Not enriched	Not enriched	29 (5548)	Not enriched	Not enriched	31 (4763)	Not enriched	Not enriched	Not enriched	Not enriched
Inaccessible	MA0122.4	NKX3-2	D_spacer (0-9 bp)	No	No	3	Not enriched	Not enriched	Not enriched	Not enriched	0.2	Not enriched	Not enriched	Not enriched	0.2	Not enriched	Not enriched	Not enriched	Not enriched	Not enriched	Not enriched	Not enriched	Not enriched	Not enriched	Not enriched	Not enriched	Not enriched	Not enriched	Not enriched	Not enriched	Not enriched	Not enriched	Not enriched	Not enriched	Not enriched	Not enriched	Not enriched	Not enriched	Not enriched	Not enriched	Not enriched	Not enriched	Not enriched	Not enriched	Not enriched	0.27	Not enriched	Not enriched	Not enriched	Not enriched	Not enriched	Not enriched	Not enriched	Not enriched	Not enriched	Not enriched	Not enriched	25 (12566)	Not enriched	Not enriched	Not enriched	29 (14371)	Not enriched	Not enriched	Not enriched	Not enriched	Not enriched	Not enriched	Not enriched	Not enriched	Not enriched	Not enriched	Not enriched	Not enriched	Not enriched	Not enriched	Not enriched	Not enriched	Not enriched	Not enriched	Not enriched	Not enriched	Not enriched	Not enriched	Not enriched	Not enriched	Not enriched	Not enriched	Not enriched	Not enriched	Not enriched	Not enriched	15 (5548)	Not enriched	Not enriched	Not enriched	Not enriched	Not enriched	Not enriched	Not enriched
Inaccessible	MA0131.3	HINFP	D_spacer (0-9 bp)	No	No	3	Not enriched	Not enriched	Not enriched	Not enriched	Not enriched	Not enriched	Not enriched	Not enriched	Not enriched	Not enriched	Not enriched	Not enriched	Not enriched	Not enriched	Not enriched	Not enriched	Not enriched	Not enriched	Not enriched	Not enriched	Not enriched	0.67	Not enriched	Not enriched	Not enriched	Not enriched	0.61	Not enriched	Not enriched	Not enriched	Not enriched	Not enriched	Not enriched	Not enriched	Not enriched	0.45	Not enriched	Not enriched	Not enriched	Not enriched	Not enriched	Not enriched	Not enriched	Not enriched	Not enriched	Not enriched	Not enriched	Not enriched	Not enriched	Not enriched	Not enriched	Not enriched	Not enriched	Not enriched	Not enriched	Not enriched	Not enriched	Not enriched	Not enriched	Not enriched	Not enriched	Not enriched	Not enriched	Not enriched	Not enriched	Not enriched	Not enriched	Not enriched	7 (1040)	Not enriched	Not enriched	Not enriched	Not enriched	7 (1151)	Not enriched	Not enriched	Not enriched	Not enriched	Not enriched	Not enriched	Not enriched	Not enriched	8 (1765)	Not enriched	Not enriched	Not enriched	Not enriched	Not enriched	Not enriched	Not enriched	Not enriched	Not enriched	Not enriched	Not enriched
Inaccessible	MA0138.3	REST	D_spacer (0-9 bp)	No	No	7	Not enriched	Not enriched	0.14	Not enriched	Not enriched	Not enriched	Not enriched	Not enriched	Not enriched	Not enriched	Not enriched	Not enriched	Not enriched	0.09	Not enriched	0.1	Not enriched	Not enriched	Not enriched	Not enriched	Not enriched	Not enriched	Not enriched	Not enriched	0.09	Not enriched	Not enriched	Not enriched	Not enriched	Not enriched	Not enriched	Not enriched	Not enriched	Not enriched	0.13	Not enriched	Not enriched	Not enriched	Not enriched	Not enriched	0.16	Not enriched	Not enriched	Not enriched	Not enriched	0.17	Not enriched	Not enriched	Not enriched	6 (4387)	Not enriched	Not enriched	Not enriched	Not enriched	Not enriched	Not enriched	Not enriched	Not enriched	Not enriched	Not enriched	6 (6864)	Not enriched	7 (6753)	Not enriched	Not enriched	Not enriched	Not enriched	Not enriched	Not enriched	Not enriched	Not enriched	6 (6517)	Not enriched	Not enriched	Not enriched	Not enriched	Not enriched	Not enriched	Not enriched	Not enriched	Not enriched	10 (7438)	Not enriched	Not enriched	Not enriched	Not enriched	Not enriched	8 (4883)	Not enriched	Not enriched	Not enriched	Not enriched	8 (4749)	Not enriched
Inaccessible	MA0139.2	CTCF	D_spacer (0-9 bp)	Yes	No	6	Not enriched	Not enriched	Not enriched	Not enriched	Not enriched	Not enriched	Not enriched	Not enriched	0.24	Not enriched	Not enriched	0.28	Not enriched	0.23	Not enriched	Not enriched	Not enriched	Not enriched	Not enriched	Not enriched	Not enriched	Not enriched	Not enriched	Not enriched	Not enriched	Not enriched	Not enriched	Not enriched	Not enriched	Not enriched	Not enriched	Not enriched	Not enriched	Not enriched	Not enriched	Not enriched	0.22	Not enriched	Not enriched	0.31	0.61	Not enriched	Not enriched	Not enriched	Not enriched	Not enriched	Not enriched	Not enriched	Not enriched	Not enriched	Not enriched	Not enriched	Not enriched	Not enriched	Not enriched	34 (14371)	Not enriched	Not enriched	12 (4213)	Not enriched	16 (6864)	Not enriched	Not enriched	Not enriched	Not enriched	Not enriched	Not enriched	Not enriched	Not enriched	Not enriched	Not enriched	Not enriched	Not enriched	Not enriched	Not enriched	Not enriched	Not enriched	Not enriched	Not enriched	Not enriched	Not enriched	Not enriched	Not enriched	18 (8258)	Not enriched	Not enriched	17 (5548)	30 (4883)	Not enriched	Not enriched	Not enriched	Not enriched	Not enriched	Not enriched
Inaccessible	MA0141.4	ESRRB	D_spacer (0-9 bp)	No	No	3	Not enriched	Not enriched	Not enriched	Not enriched	0.09	Not enriched	Not enriched	Not enriched	Not enriched	Not enriched	Not enriched	Not enriched	Not enriched	Not enriched	Not enriched	Not enriched	Not enriched	Not enriched	Not enriched	Not enriched	Not enriched	Not enriched	Not enriched	Not enriched	0.12	Not enriched	Not enriched	Not enriched	Not enriched	Not enriched	Not enriched	Not enriched	Not enriched	Not enriched	Not enriched	Not enriched	Not enriched	Not enriched	Not enriched	Not enriched	Not enriched	Not enriched	0.15	Not enriched	Not enriched	Not enriched	Not enriched	Not enriched	Not enriched	Not enriched	Not enriched	11 (12566)	Not enriched	Not enriched	Not enriched	Not enriched	Not enriched	Not enriched	Not enriched	Not enriched	Not enriched	Not enriched	Not enriched	Not enriched	Not enriched	Not enriched	Not enriched	Not enriched	Not enriched	Not enriched	Not enriched	8 (6517)	Not enriched	Not enriched	Not enriched	Not enriched	Not enriched	Not enriched	Not enriched	Not enriched	Not enriched	Not enriched	Not enriched	Not enriched	Not enriched	Not enriched	Not enriched	Not enriched	Not enriched	7 (4763)	Not enriched	Not enriched	Not enriched	Not enriched
Inaccessible	MA0145.2	TFCP2L1	D_spacer (0-9 bp)	No	Yes	4	Not enriched	Not enriched	Not enriched	Not enriched	0.4	Not enriched	Not enriched	Not enriched	0.43	Not enriched	Not enriched	Not enriched	Not enriched	Not enriched	Not enriched	Not enriched	Not enriched	Not enriched	Not enriched	Not enriched	Not enriched	Not enriched	Not enriched	Not enriched	Not enriched	Not enriched	Not enriched	0.42	Not enriched	Not enriched	Not enriched	Not enriched	Not enriched	Not enriched	0.46	Not enriched	Not enriched	Not enriched	Not enriched	Not enriched	Not enriched	Not enriched	Not enriched	Not enriched	Not enriched	Not enriched	Not enriched	Not enriched	Not enriched	Not enriched	Not enriched	50 (12566)	Not enriched	Not enriched	Not enriched	62 (14371)	Not enriched	Not enriched	Not enriched	Not enriched	Not enriched	Not enriched	Not enriched	Not enriched	Not enriched	Not enriched	Not enriched	Not enriched	Not enriched	Not enriched	Not enriched	Not enriched	Not enriched	Not enriched	31 (7342)	Not enriched	Not enriched	Not enriched	Not enriched	Not enriched	Not enriched	34 (7438)	Not enriched	Not enriched	Not enriched	Not enriched	Not enriched	Not enriched	Not enriched	Not enriched	Not enriched	Not enriched	Not enriched	Not enriched
Inaccessible	MA0146.3	ZFX	D_spacer (0-9 bp)	No	No	8	Not enriched	Not enriched	Not enriched	Not enriched	0.32	Not enriched	0.38	Not enriched	0.39	Not enriched	0.36	0.55	Not enriched	0.25	Not enriched	0.37	Not enriched	Not enriched	Not enriched	Not enriched	Not enriched	Not enriched	Not enriched	Not enriched	Not enriched	Not enriched	Not enriched	0.56	Not enriched	Not enriched	Not enriched	Not enriched	Not enriched	Not enriched	Not enriched	Not enriched	Not enriched	Not enriched	Not enriched	Not enriched	Not enriched	Not enriched	Not enriched	Not enriched	Not enriched	Not enriched	Not enriched	Not enriched	Not enriched	Not enriched	Not enriched	40 (12566)	Not enriched	29 (7570)	Not enriched	56 (14371)	Not enriched	20 (5622)	23 (4213)	Not enriched	17 (6864)	Not enriched	25 (6753)	Not enriched	Not enriched	Not enriched	Not enriched	Not enriched	Not enriched	Not enriched	Not enriched	Not enriched	Not enriched	Not enriched	41 (7342)	Not enriched	Not enriched	Not enriched	Not enriched	Not enriched	Not enriched	Not enriched	Not enriched	Not enriched	Not enriched	Not enriched	Not enriched	Not enriched	Not enriched	Not enriched	Not enriched	Not enriched	Not enriched	Not enriched
Inaccessible	MA0150.3	NFE2L2	D_spacer (0-9 bp)	No	No	4	Not enriched	Not enriched	Not enriched	Not enriched	0.16	Not enriched	Not enriched	Not enriched	0.17	Not enriched	Not enriched	Not enriched	0.19	Not enriched	0.21	Not enriched	Not enriched	Not enriched	Not enriched	Not enriched	Not enriched	Not enriched	Not enriched	Not enriched	Not enriched	Not enriched	Not enriched	Not enriched	Not enriched	Not enriched	Not enriched	Not enriched	Not enriched	Not enriched	Not enriched	Not enriched	Not enriched	Not enriched	Not enriched	Not enriched	Not enriched	Not enriched	Not enriched	Not enriched	Not enriched	Not enriched	Not enriched	Not enriched	Not enriched	Not enriched	Not enriched	20 (12566)	Not enriched	Not enriched	Not enriched	24 (14371)	Not enriched	Not enriched	Not enriched	12 (6413)	Not enriched	9 (4263)	Not enriched	Not enriched	Not enriched	Not enriched	Not enriched	Not enriched	Not enriched	Not enriched	Not enriched	Not enriched	Not enriched	Not enriched	Not enriched	Not enriched	Not enriched	Not enriched	Not enriched	Not enriched	Not enriched	Not enriched	Not enriched	Not enriched	Not enriched	Not enriched	Not enriched	Not enriched	Not enriched	Not enriched	Not enriched	Not enriched	Not enriched	Not enriched
Inaccessible	MA0154.5	EBF1	D_spacer (0-9 bp)	No	No	2	Not enriched	Not enriched	Not enriched	Not enriched	0.23	Not enriched	Not enriched	Not enriched	0.23	Not enriched	Not enriched	Not enriched	Not enriched	Not enriched	Not enriched	Not enriched	Not enriched	Not enriched	Not enriched	Not enriched	Not enriched	Not enriched	Not enriched	Not enriched	Not enriched	Not enriched	Not enriched	Not enriched	Not enriched	Not enriched	Not enriched	Not enriched	Not enriched	Not enriched	Not enriched	Not enriched	Not enriched	Not enriched	Not enriched	Not enriched	Not enriched	Not enriched	Not enriched	Not enriched	Not enriched	Not enriched	Not enriched	Not enriched	Not enriched	Not enriched	Not enriched	29 (12566)	Not enriched	Not enriched	Not enriched	33 (14371)	Not enriched	Not enriched	Not enriched	Not enriched	Not enriched	Not enriched	Not enriched	Not enriched	Not enriched	Not enriched	Not enriched	Not enriched	Not enriched	Not enriched	Not enriched	Not enriched	Not enriched	Not enriched	Not enriched	Not enriched	Not enriched	Not enriched	Not enriched	Not enriched	Not enriched	Not enriched	Not enriched	Not enriched	Not enriched	Not enriched	Not enriched	Not enriched	Not enriched	Not enriched	Not enriched	Not enriched	Not enriched	Not enriched
Inaccessible	MA0259.2	ARNT::HIF1A	D_spacer (0-9 bp)	No	No	3	Not enriched	Not enriched	Not enriched	Not enriched	0.27	Not enriched	Not enriched	Not enriched	0.32	Not enriched	Not enriched	Not enriched	Not enriched	Not enriched	Not enriched	Not enriched	Not enriched	Not enriched	Not enriched	Not enriched	Not enriched	Not enriched	Not enriched	Not enriched	Not enriched	Not enriched	Not enriched	0.27	Not enriched	Not enriched	Not enriched	Not enriched	Not enriched	Not enriched	Not enriched	Not enriched	Not enriched	Not enriched	Not enriched	Not enriched	Not enriched	Not enriched	Not enriched	Not enriched	Not enriched	Not enriched	Not enriched	Not enriched	Not enriched	Not enriched	Not enriched	34 (12566)	Not enriched	Not enriched	Not enriched	46 (14371)	Not enriched	Not enriched	Not enriched	Not enriched	Not enriched	Not enriched	Not enriched	Not enriched	Not enriched	Not enriched	Not enriched	Not enriched	Not enriched	Not enriched	Not enriched	Not enriched	Not enriched	Not enriched	20 (7342)	Not enriched	Not enriched	Not enriched	Not enriched	Not enriched	Not enriched	Not enriched	Not enriched	Not enriched	Not enriched	Not enriched	Not enriched	Not enriched	Not enriched	Not enriched	Not enriched	Not enriched	Not enriched	Not enriched
Inaccessible	MA0463.3	BCL6	D_spacer (0-9 bp)	No	No	1	Not enriched	Not enriched	Not enriched	Not enriched	Not enriched	Not enriched	Not enriched	Not enriched	Not enriched	Not enriched	Not enriched	Not enriched	Not enriched	Not enriched	Not enriched	Not enriched	Not enriched	Not enriched	Not enriched	Not enriched	Not enriched	Not enriched	Not enriched	Not enriched	Not enriched	Not enriched	Not enriched	Not enriched	Not enriched	Not enriched	Not enriched	Not enriched	Not enriched	Not enriched	Not enriched	Not enriched	Not enriched	Not enriched	Not enriched	Not enriched	Not enriched	Not enriched	Not enriched	Not enriched	0.57	Not enriched	Not enriched	Not enriched	Not enriched	Not enriched	Not enriched	Not enriched	Not enriched	Not enriched	Not enriched	Not enriched	Not enriched	Not enriched	Not enriched	Not enriched	Not enriched	Not enriched	Not enriched	Not enriched	Not enriched	Not enriched	Not enriched	Not enriched	Not enriched	Not enriched	Not enriched	Not enriched	Not enriched	Not enriched	Not enriched	Not enriched	Not enriched	Not enriched	Not enriched	Not enriched	Not enriched	Not enriched	Not enriched	Not enriched	Not enriched	Not enriched	Not enriched	Not enriched	Not enriched	Not enriched	Not enriched	8 (1395)	Not enriched	Not enriched
Inaccessible	MA0464.3	BHLHE40	D_spacer (0-9 bp)	No	No	1	Not enriched	Not enriched	Not enriched	Not enriched	0.11	Not enriched	Not enriched	Not enriched	Not enriched	Not enriched	Not enriched	Not enriched	Not enriched	Not enriched	Not enriched	Not enriched	Not enriched	Not enriched	Not enriched	Not enriched	Not enriched	Not enriched	Not enriched	Not enriched	Not enriched	Not enriched	Not enriched	Not enriched	Not enriched	Not enriched	Not enriched	Not enriched	Not enriched	Not enriched	Not enriched	Not enriched	Not enriched	Not enriched	Not enriched	Not enriched	Not enriched	Not enriched	Not enriched	Not enriched	Not enriched	Not enriched	Not enriched	Not enriched	Not enriched	Not enriched	Not enriched	14 (12566)	Not enriched	Not enriched	Not enriched	Not enriched	Not enriched	Not enriched	Not enriched	Not enriched	Not enriched	Not enriched	Not enriched	Not enriched	Not enriched	Not enriched	Not enriched	Not enriched	Not enriched	Not enriched	Not enriched	Not enriched	Not enriched	Not enriched	Not enriched	Not enriched	Not enriched	Not enriched	Not enriched	Not enriched	Not enriched	Not enriched	Not enriched	Not enriched	Not enriched	Not enriched	Not enriched	Not enriched	Not enriched	Not enriched	Not enriched	Not enriched	Not enriched	Not enriched
Inaccessible	MA0465.3	CDX2	D_spacer (0-9 bp)	No	No	13	Not enriched	0.47	Not enriched	Not enriched	0.29	Not enriched	Not enriched	Not enriched	0.26	Not enriched	0.44	Not enriched	0.51	0.42	0.63	Not enriched	0.43	Not enriched	Not enriched	Not enriched	Not enriched	Not enriched	Not enriched	0.49	Not enriched	Not enriched	Not enriched	0.35	Not enriched	0.45	Not enriched	Not enriched	Not enriched	Not enriched	Not enriched	Not enriched	0.34	0.41	Not enriched	Not enriched	Not enriched	Not enriched	Not enriched	Not enriched	Not enriched	Not enriched	Not enriched	Not enriched	30 (6343)	Not enriched	Not enriched	37 (12566)	Not enriched	Not enriched	Not enriched	37 (14371)	Not enriched	25 (5622)	Not enriched	33 (6413)	29 (6864)	27 (4263)	Not enriched	22 (5061)	Not enriched	Not enriched	Not enriched	Not enriched	Not enriched	Not enriched	33 (6784)	Not enriched	Not enriched	Not enriched	26 (7342)	Not enriched	32 (7081)	Not enriched	Not enriched	Not enriched	Not enriched	Not enriched	Not enriched	28 (8258)	39 (9563)	Not enriched	Not enriched	Not enriched	Not enriched	Not enriched	Not enriched	Not enriched	Not enriched	Not enriched
Inaccessible	MA0470.3	E2F4	D_spacer (0-9 bp)	No	No	1	Not enriched	Not enriched	Not enriched	Not enriched	0.13	Not enriched	Not enriched	Not enriched	Not enriched	Not enriched	Not enriched	Not enriched	Not enriched	Not enriched	Not enriched	Not enriched	Not enriched	Not enriched	Not enriched	Not enriched	Not enriched	Not enriched	Not enriched	Not enriched	Not enriched	Not enriched	Not enriched	Not enriched	Not enriched	Not enriched	Not enriched	Not enriched	Not enriched	Not enriched	Not enriched	Not enriched	Not enriched	Not enriched	Not enriched	Not enriched	Not enriched	Not enriched	Not enriched	Not enriched	Not enriched	Not enriched	Not enriched	Not enriched	Not enriched	Not enriched	Not enriched	16 (12566)	Not enriched	Not enriched	Not enriched	Not enriched	Not enriched	Not enriched	Not enriched	Not enriched	Not enriched	Not enriched	Not enriched	Not enriched	Not enriched	Not enriched	Not enriched	Not enriched	Not enriched	Not enriched	Not enriched	Not enriched	Not enriched	Not enriched	Not enriched	Not enriched	Not enriched	Not enriched	Not enriched	Not enriched	Not enriched	Not enriched	Not enriched	Not enriched	Not enriched	Not enriched	Not enriched	Not enriched	Not enriched	Not enriched	Not enriched	Not enriched	Not enriched	Not enriched
Inaccessible	MA0476.2	FOS	D_spacer (0-9 bp)	No	No	7	Not enriched	Not enriched	Not enriched	Not enriched	0.15	Not enriched	0.2	Not enriched	0.13	Not enriched	Not enriched	Not enriched	0.19	Not enriched	Not enriched	Not enriched	Not enriched	Not enriched	Not enriched	Not enriched	Not enriched	Not enriched	Not enriched	Not enriched	Not enriched	Not enriched	Not enriched	Not enriched	Not enriched	0.2	Not enriched	Not enriched	Not enriched	Not enriched	0.16	Not enriched	Not enriched	0.19	Not enriched	Not enriched	Not enriched	Not enriched	Not enriched	Not enriched	Not enriched	Not enriched	Not enriched	Not enriched	Not enriched	Not enriched	Not enriched	19 (12566)	Not enriched	15 (7570)	Not enriched	19 (14371)	Not enriched	Not enriched	Not enriched	12 (6413)	Not enriched	Not enriched	Not enriched	Not enriched	Not enriched	Not enriched	Not enriched	Not enriched	Not enriched	Not enriched	Not enriched	Not enriched	Not enriched	Not enriched	Not enriched	Not enriched	14 (7081)	Not enriched	Not enriched	Not enriched	Not enriched	12 (7438)	Not enriched	Not enriched	18 (9563)	Not enriched	Not enriched	Not enriched	Not enriched	Not enriched	Not enriched	Not enriched	Not enriched	Not enriched
Inaccessible	MA0478.2	FOSL2	D_spacer (0-9 bp)	No	No	4	Not enriched	Not enriched	Not enriched	Not enriched	0.14	Not enriched	Not enriched	0.3	0.13	Not enriched	Not enriched	Not enriched	Not enriched	Not enriched	Not enriched	Not enriched	Not enriched	Not enriched	Not enriched	Not enriched	Not enriched	Not enriched	Not enriched	Not enriched	Not enriched	Not enriched	Not enriched	Not enriched	Not enriched	Not enriched	Not enriched	Not enriched	Not enriched	Not enriched	Not enriched	Not enriched	Not enriched	Not enriched	Not enriched	Not enriched	Not enriched	Not enriched	Not enriched	Not enriched	Not enriched	0.32	Not enriched	Not enriched	Not enriched	Not enriched	Not enriched	18 (12566)	Not enriched	Not enriched	12 (4024)	18 (14371)	Not enriched	Not enriched	Not enriched	Not enriched	Not enriched	Not enriched	Not enriched	Not enriched	Not enriched	Not enriched	Not enriched	Not enriched	Not enriched	Not enriched	Not enriched	Not enriched	Not enriched	Not enriched	Not enriched	Not enriched	Not enriched	Not enriched	Not enriched	Not enriched	Not enriched	Not enriched	Not enriched	Not enriched	Not enriched	Not enriched	Not enriched	Not enriched	Not enriched	Not enriched	Not enriched	Not enriched	15 (4749)	Not enriched
Inaccessible	MA0479.2	FOXH1	D_spacer (0-9 bp)	No	No	25	Not enriched	0.28	0.32	0.31	0.23	Not enriched	0.25	Not enriched	0.22	0.33	0.3	Not enriched	0.27	0.25	0.4	0.24	0.4	0.51	0.4	Not enriched	Not enriched	Not enriched	0.34	0.34	0.23	Not enriched	Not enriched	0.27	0.24	Not enriched	Not enriched	Not enriched	Not enriched	Not enriched	Not enriched	Not enriched	0.21	Not enriched	0.22	Not enriched	Not enriched	0.36	0.31	Not enriched	Not enriched	Not enriched	0.34	Not enriched	18 (6343)	14 (4387)	13 (4137)	29 (12566)	Not enriched	19 (7570)	Not enriched	31 (14371)	14 (4300)	17 (5622)	Not enriched	17 (6413)	17 (6864)	17 (4263)	16 (6753)	20 (5061)	8 (1577)	10 (2521)	Not enriched	Not enriched	Not enriched	15 (4375)	23 (6784)	15 (6517)	Not enriched	Not enriched	20 (7342)	21 (8577)	Not enriched	Not enriched	Not enriched	Not enriched	Not enriched	Not enriched	Not enriched	17 (8258)	Not enriched	17 (7767)	Not enriched	Not enriched	12 (3344)	15 (4763)	Not enriched	Not enriched	Not enriched	14 (4166)
Inaccessible	MA0484.3	HNF4G	D_spacer (0-9 bp)	No	No	4	Not enriched	Not enriched	Not enriched	Not enriched	Not enriched	0.83	Not enriched	Not enriched	Not enriched	Not enriched	Not enriched	Not enriched	Not enriched	Not enriched	Not enriched	Not enriched	Not enriched	Not enriched	Not enriched	Not enriched	0.7	Not enriched	Not enriched	Not enriched	Not enriched	Not enriched	Not enriched	Not enriched	Not enriched	Not enriched	Not enriched	Not enriched	Not enriched	Not enriched	Not enriched	Not enriched	Not enriched	Not enriched	Not enriched	0.47	Not enriched	Not enriched	0.57	Not enriched	Not enriched	Not enriched	Not enriched	Not enriched	Not enriched	Not enriched	Not enriched	Not enriched	16 (1917)	Not enriched	Not enriched	Not enriched	Not enriched	Not enriched	Not enriched	Not enriched	Not enriched	Not enriched	Not enriched	Not enriched	Not enriched	Not enriched	Not enriched	11 (1563)	Not enriched	Not enriched	Not enriched	Not enriched	Not enriched	Not enriched	Not enriched	Not enriched	Not enriched	Not enriched	Not enriched	Not enriched	Not enriched	Not enriched	Not enriched	Not enriched	Not enriched	Not enriched	26 (5548)	Not enriched	Not enriched	27 (4763)	Not enriched	Not enriched	Not enriched	Not enriched
Inaccessible	MA0488.2	JUN	D_spacer (0-9 bp)	No	No	1	Not enriched	Not enriched	Not enriched	Not enriched	0.1	Not enriched	Not enriched	Not enriched	Not enriched	Not enriched	Not enriched	Not enriched	Not enriched	Not enriched	Not enriched	Not enriched	Not enriched	Not enriched	Not enriched	Not enriched	Not enriched	Not enriched	Not enriched	Not enriched	Not enriched	Not enriched	Not enriched	Not enriched	Not enriched	Not enriched	Not enriched	Not enriched	Not enriched	Not enriched	Not enriched	Not enriched	Not enriched	Not enriched	Not enriched	Not enriched	Not enriched	Not enriched	Not enriched	Not enriched	Not enriched	Not enriched	Not enriched	Not enriched	Not enriched	Not enriched	Not enriched	13 (12566)	Not enriched	Not enriched	Not enriched	Not enriched	Not enriched	Not enriched	Not enriched	Not enriched	Not enriched	Not enriched	Not enriched	Not enriched	Not enriched	Not enriched	Not enriched	Not enriched	Not enriched	Not enriched	Not enriched	Not enriched	Not enriched	Not enriched	Not enriched	Not enriched	Not enriched	Not enriched	Not enriched	Not enriched	Not enriched	Not enriched	Not enriched	Not enriched	Not enriched	Not enriched	Not enriched	Not enriched	Not enriched	Not enriched	Not enriched	Not enriched	Not enriched	Not enriched
Inaccessible	MA0490.3	JUNB	D_spacer (0-9 bp)	No	No	6	Not enriched	Not enriched	Not enriched	Not enriched	0.22	Not enriched	0.26	0.25	Not enriched	Not enriched	Not enriched	Not enriched	Not enriched	Not enriched	Not enriched	Not enriched	Not enriched	Not enriched	Not enriched	Not enriched	Not enriched	Not enriched	Not enriched	Not enriched	Not enriched	Not enriched	Not enriched	Not enriched	Not enriched	Not enriched	Not enriched	0.37	Not enriched	Not enriched	0.16	Not enriched	Not enriched	0.27	Not enriched	Not enriched	Not enriched	Not enriched	Not enriched	Not enriched	Not enriched	Not enriched	Not enriched	Not enriched	Not enriched	Not enriched	Not enriched	28 (12566)	Not enriched	20 (7570)	10 (4024)	Not enriched	Not enriched	Not enriched	Not enriched	Not enriched	Not enriched	Not enriched	Not enriched	Not enriched	Not enriched	Not enriched	Not enriched	Not enriched	Not enriched	Not enriched	Not enriched	Not enriched	Not enriched	Not enriched	Not enriched	Not enriched	Not enriched	Not enriched	12 (3244)	Not enriched	Not enriched	12 (7438)	Not enriched	Not enriched	26 (9563)	Not enriched	Not enriched	Not enriched	Not enriched	Not enriched	Not enriched	Not enriched	Not enriched	Not enriched
Inaccessible	MA0491.3	JUND	D_spacer (0-9 bp)	No	No	9	Not enriched	Not enriched	Not enriched	Not enriched	0.24	Not enriched	0.28	0.22	0.22	Not enriched	Not enriched	Not enriched	0.28	Not enriched	Not enriched	Not enriched	Not enriched	Not enriched	Not enriched	Not enriched	Not enriched	Not enriched	Not enriched	Not enriched	0.26	Not enriched	Not enriched	Not enriched	Not enriched	0.27	Not enriched	Not enriched	Not enriched	Not enriched	0.17	Not enriched	Not enriched	0.27	Not enriched	Not enriched	Not enriched	Not enriched	Not enriched	Not enriched	Not enriched	Not enriched	Not enriched	Not enriched	Not enriched	Not enriched	Not enriched	30 (12566)	Not enriched	21 (7570)	9 (4024)	32 (14371)	Not enriched	Not enriched	Not enriched	18 (6413)	Not enriched	Not enriched	Not enriched	Not enriched	Not enriched	Not enriched	Not enriched	Not enriched	Not enriched	Not enriched	Not enriched	17 (6517)	Not enriched	Not enriched	Not enriched	Not enriched	19 (7081)	Not enriched	Not enriched	Not enriched	Not enriched	13 (7438)	Not enriched	Not enriched	26 (9563)	Not enriched	Not enriched	Not enriched	Not enriched	Not enriched	Not enriched	Not enriched	Not enriched	Not enriched
Inaccessible	MA0496.4	MAFK	D_spacer (0-9 bp)	No	No	16	Not enriched	0.39	Not enriched	Not enriched	0.52	Not enriched	0.42	0.55	0.46	Not enriched	0.41	Not enriched	0.41	0.44	Not enriched	0.41	0.47	Not enriched	Not enriched	Not enriched	Not enriched	Not enriched	Not enriched	0.38	Not enriched	Not enriched	Not enriched	0.53	0.38	0.4	Not enriched	Not enriched	Not enriched	Not enriched	0.3	Not enriched	0.48	Not enriched	Not enriched	Not enriched	Not enriched	Not enriched	Not enriched	Not enriched	Not enriched	Not enriched	Not enriched	Not enriched	25 (6343)	Not enriched	Not enriched	65 (12566)	Not enriched	32 (7570)	22 (4024)	66 (14371)	Not enriched	23 (5622)	Not enriched	26 (6413)	30 (6864)	Not enriched	28 (6753)	24 (5061)	Not enriched	Not enriched	Not enriched	Not enriched	Not enriched	Not enriched	26 (6784)	Not enriched	Not enriched	Not enriched	39 (7342)	33 (8577)	28 (7081)	Not enriched	Not enriched	Not enriched	Not enriched	22 (7438)	Not enriched	40 (8258)	Not enriched	Not enriched	Not enriched	Not enriched	Not enriched	Not enriched	Not enriched	Not enriched	Not enriched	Not enriched
Inaccessible	MA0497.2	MEF2C	D_spacer (0-9 bp)	No	No	19	Not enriched	0.58	0.55	0.82	0.31	Not enriched	0.65	Not enriched	0.29	0.79	Not enriched	Not enriched	0.48	Not enriched	0.84	0.47	Not enriched	Not enriched	Not enriched	Not enriched	Not enriched	Not enriched	Not enriched	0.47	0.55	Not enriched	Not enriched	0.38	0.48	0.54	1.48	Not enriched	Not enriched	Not enriched	Not enriched	Not enriched	0.45	Not enriched	0.41	Not enriched	Not enriched	Not enriched	Not enriched	Not enriched	Not enriched	Not enriched	0.84	Not enriched	37 (6343)	24 (4387)	34 (4137)	39 (12566)	Not enriched	49 (7570)	Not enriched	41 (14371)	34 (4300)	Not enriched	Not enriched	31 (6413)	Not enriched	36 (4263)	32 (6753)	Not enriched	Not enriched	Not enriched	Not enriched	Not enriched	Not enriched	Not enriched	32 (6784)	36 (6517)	Not enriched	Not enriched	28 (7342)	41 (8577)	38 (7081)	17 (1149)	Not enriched	Not enriched	Not enriched	Not enriched	Not enriched	37 (8258)	Not enriched	32 (7767)	Not enriched	Not enriched	Not enriched	Not enriched	Not enriched	Not enriched	Not enriched	35 (4166)
Inaccessible	MA0501.2	MAF::NFE2	D_spacer (0-9 bp)	No	No	6	Not enriched	Not enriched	Not enriched	Not enriched	0.1	Not enriched	Not enriched	Not enriched	0.13	Not enriched	Not enriched	Not enriched	0.17	Not enriched	0.19	Not enriched	Not enriched	Not enriched	Not enriched	Not enriched	Not enriched	Not enriched	Not enriched	Not enriched	Not enriched	Not enriched	Not enriched	Not enriched	Not enriched	0.13	Not enriched	Not enriched	Not enriched	Not enriched	Not enriched	Not enriched	0.11	Not enriched	Not enriched	Not enriched	Not enriched	Not enriched	Not enriched	Not enriched	Not enriched	Not enriched	Not enriched	Not enriched	Not enriched	Not enriched	Not enriched	13 (12566)	Not enriched	Not enriched	Not enriched	18 (14371)	Not enriched	Not enriched	Not enriched	11 (6413)	Not enriched	8 (4263)	Not enriched	Not enriched	Not enriched	Not enriched	Not enriched	Not enriched	Not enriched	Not enriched	Not enriched	Not enriched	Not enriched	Not enriched	Not enriched	Not enriched	9 (7081)	Not enriched	Not enriched	Not enriched	Not enriched	Not enriched	Not enriched	9 (8258)	Not enriched	Not enriched	Not enriched	Not enriched	Not enriched	Not enriched	Not enriched	Not enriched	Not enriched	Not enriched
Inaccessible	MA0502.3	NFYB	D_spacer (0-9 bp)	No	No	2	Not enriched	Not enriched	Not enriched	Not enriched	0.18	Not enriched	Not enriched	Not enriched	0.19	Not enriched	Not enriched	Not enriched	Not enriched	Not enriched	Not enriched	Not enriched	Not enriched	Not enriched	Not enriched	Not enriched	Not enriched	Not enriched	Not enriched	Not enriched	Not enriched	Not enriched	Not enriched	Not enriched	Not enriched	Not enriched	Not enriched	Not enriched	Not enriched	Not enriched	Not enriched	Not enriched	Not enriched	Not enriched	Not enriched	Not enriched	Not enriched	Not enriched	Not enriched	Not enriched	Not enriched	Not enriched	Not enriched	Not enriched	Not enriched	Not enriched	Not enriched	23 (12566)	Not enriched	Not enriched	Not enriched	27 (14371)	Not enriched	Not enriched	Not enriched	Not enriched	Not enriched	Not enriched	Not enriched	Not enriched	Not enriched	Not enriched	Not enriched	Not enriched	Not enriched	Not enriched	Not enriched	Not enriched	Not enriched	Not enriched	Not enriched	Not enriched	Not enriched	Not enriched	Not enriched	Not enriched	Not enriched	Not enriched	Not enriched	Not enriched	Not enriched	Not enriched	Not enriched	Not enriched	Not enriched	Not enriched	Not enriched	Not enriched	Not enriched	Not enriched
Inaccessible	MA0505.3	NR5A2	D_spacer (0-9 bp)	No	No	20	Not enriched	0.25	0.27	0.29	0.24	Not enriched	0.28	Not enriched	0.24	0.28	0.25	0.28	0.23	0.29	0.3	Not enriched	Not enriched	Not enriched	Not enriched	Not enriched	Not enriched	Not enriched	Not enriched	0.29	0.29	Not enriched	Not enriched	0.31	0.23	0.23	Not enriched	Not enriched	Not enriched	Not enriched	0.26	Not enriched	Not enriched	0.25	Not enriched	Not enriched	Not enriched	Not enriched	0.27	Not enriched	Not enriched	Not enriched	Not enriched	Not enriched	16 (6343)	12 (4387)	12 (4137)	30 (12566)	Not enriched	21 (7570)	Not enriched	34 (14371)	12 (4300)	14 (5622)	12 (4213)	15 (6413)	20 (6864)	13 (4263)	Not enriched	Not enriched	Not enriched	Not enriched	Not enriched	Not enriched	Not enriched	Not enriched	20 (6784)	19 (6517)	Not enriched	Not enriched	23 (7342)	20 (8577)	16 (7081)	Not enriched	Not enriched	Not enriched	Not enriched	19 (7438)	Not enriched	Not enriched	24 (9563)	Not enriched	Not enriched	Not enriched	Not enriched	13 (4763)	Not enriched	Not enriched	Not enriched	Not enriched
Inaccessible	MA0523.2	TCF7L2	D_spacer (0-9 bp)	No	No	1	Not enriched	Not enriched	Not enriched	Not enriched	Not enriched	Not enriched	Not enriched	Not enriched	Not enriched	Not enriched	Not enriched	Not enriched	Not enriched	Not enriched	Not enriched	Not enriched	Not enriched	Not enriched	Not enriched	Not enriched	Not enriched	Not enriched	Not enriched	Not enriched	Not enriched	Not enriched	Not enriched	Not enriched	Not enriched	Not enriched	Not enriched	Not enriched	Not enriched	0.63	Not enriched	Not enriched	Not enriched	Not enriched	Not enriched	Not enriched	Not enriched	Not enriched	Not enriched	Not enriched	Not enriched	Not enriched	Not enriched	Not enriched	Not enriched	Not enriched	Not enriched	Not enriched	Not enriched	Not enriched	Not enriched	Not enriched	Not enriched	Not enriched	Not enriched	Not enriched	Not enriched	Not enriched	Not enriched	Not enriched	Not enriched	Not enriched	Not enriched	Not enriched	Not enriched	Not enriched	Not enriched	Not enriched	Not enriched	Not enriched	Not enriched	Not enriched	Not enriched	Not enriched	Not enriched	Not enriched	19 (3006)	Not enriched	Not enriched	Not enriched	Not enriched	Not enriched	Not enriched	Not enriched	Not enriched	Not enriched	Not enriched	Not enriched	Not enriched	Not enriched
Inaccessible	MA0591.2	BACH1::MAFK	D_spacer (0-9 bp)	No	No	1	Not enriched	Not enriched	Not enriched	Not enriched	0.1	Not enriched	Not enriched	Not enriched	Not enriched	Not enriched	Not enriched	Not enriched	Not enriched	Not enriched	Not enriched	Not enriched	Not enriched	Not enriched	Not enriched	Not enriched	Not enriched	Not enriched	Not enriched	Not enriched	Not enriched	Not enriched	Not enriched	Not enriched	Not enriched	Not enriched	Not enriched	Not enriched	Not enriched	Not enriched	Not enriched	Not enriched	Not enriched	Not enriched	Not enriched	Not enriched	Not enriched	Not enriched	Not enriched	Not enriched	Not enriched	Not enriched	Not enriched	Not enriched	Not enriched	Not enriched	Not enriched	13 (12566)	Not enriched	Not enriched	Not enriched	Not enriched	Not enriched	Not enriched	Not enriched	Not enriched	Not enriched	Not enriched	Not enriched	Not enriched	Not enriched	Not enriched	Not enriched	Not enriched	Not enriched	Not enriched	Not enriched	Not enriched	Not enriched	Not enriched	Not enriched	Not enriched	Not enriched	Not enriched	Not enriched	Not enriched	Not enriched	Not enriched	Not enriched	Not enriched	Not enriched	Not enriched	Not enriched	Not enriched	Not enriched	Not enriched	Not enriched	Not enriched	Not enriched	Not enriched
Inaccessible	MA0592.4	ESRRA	D_spacer (0-9 bp)	No	No	6	Not enriched	Not enriched	Not enriched	Not enriched	0.21	Not enriched	Not enriched	Not enriched	0.16	Not enriched	Not enriched	Not enriched	Not enriched	Not enriched	Not enriched	Not enriched	Not enriched	Not enriched	Not enriched	Not enriched	Not enriched	Not enriched	Not enriched	0.24	0.26	Not enriched	Not enriched	Not enriched	Not enriched	Not enriched	Not enriched	Not enriched	Not enriched	Not enriched	0.22	Not enriched	0.21	Not enriched	Not enriched	Not enriched	Not enriched	Not enriched	Not enriched	Not enriched	Not enriched	Not enriched	Not enriched	Not enriched	Not enriched	Not enriched	Not enriched	27 (12566)	Not enriched	Not enriched	Not enriched	23 (14371)	Not enriched	Not enriched	Not enriched	Not enriched	Not enriched	Not enriched	Not enriched	Not enriched	Not enriched	Not enriched	Not enriched	Not enriched	Not enriched	Not enriched	16 (6784)	17 (6517)	Not enriched	Not enriched	Not enriched	Not enriched	Not enriched	Not enriched	Not enriched	Not enriched	Not enriched	16 (7438)	Not enriched	17 (8258)	Not enriched	Not enriched	Not enriched	Not enriched	Not enriched	Not enriched	Not enriched	Not enriched	Not enriched	Not enriched
Inaccessible	MA0595.1	SREBF1	D_spacer (0-9 bp)	No	No	5	Not enriched	Not enriched	Not enriched	Not enriched	0.17	Not enriched	0.15	Not enriched	0.14	Not enriched	Not enriched	Not enriched	Not enriched	Not enriched	Not enriched	Not enriched	Not enriched	Not enriched	Not enriched	Not enriched	Not enriched	Not enriched	Not enriched	Not enriched	Not enriched	Not enriched	Not enriched	0.16	Not enriched	Not enriched	Not enriched	Not enriched	Not enriched	Not enriched	Not enriched	Not enriched	0.17	Not enriched	Not enriched	Not enriched	Not enriched	Not enriched	Not enriched	Not enriched	Not enriched	Not enriched	Not enriched	Not enriched	Not enriched	Not enriched	Not enriched	21 (12566)	Not enriched	11 (7570)	Not enriched	20 (14371)	Not enriched	Not enriched	Not enriched	Not enriched	Not enriched	Not enriched	Not enriched	Not enriched	Not enriched	Not enriched	Not enriched	Not enriched	Not enriched	Not enriched	Not enriched	Not enriched	Not enriched	Not enriched	12 (7342)	Not enriched	Not enriched	Not enriched	Not enriched	Not enriched	Not enriched	Not enriched	Not enriched	14 (8258)	Not enriched	Not enriched	Not enriched	Not enriched	Not enriched	Not enriched	Not enriched	Not enriched	Not enriched	Not enriched
Inaccessible	MA0596.1	SREBF2	D_spacer (0-9 bp)	No	No	3	Not enriched	Not enriched	Not enriched	Not enriched	0.16	Not enriched	Not enriched	Not enriched	0.15	Not enriched	Not enriched	Not enriched	Not enriched	Not enriched	Not enriched	Not enriched	Not enriched	Not enriched	Not enriched	Not enriched	Not enriched	Not enriched	Not enriched	Not enriched	Not enriched	Not enriched	Not enriched	0.16	Not enriched	Not enriched	Not enriched	Not enriched	Not enriched	Not enriched	Not enriched	Not enriched	Not enriched	Not enriched	Not enriched	Not enriched	Not enriched	Not enriched	Not enriched	Not enriched	Not enriched	Not enriched	Not enriched	Not enriched	Not enriched	Not enriched	Not enriched	20 (12566)	Not enriched	Not enriched	Not enriched	21 (14371)	Not enriched	Not enriched	Not enriched	Not enriched	Not enriched	Not enriched	Not enriched	Not enriched	Not enriched	Not enriched	Not enriched	Not enriched	Not enriched	Not enriched	Not enriched	Not enriched	Not enriched	Not enriched	12 (7342)	Not enriched	Not enriched	Not enriched	Not enriched	Not enriched	Not enriched	Not enriched	Not enriched	Not enriched	Not enriched	Not enriched	Not enriched	Not enriched	Not enriched	Not enriched	Not enriched	Not enriched	Not enriched	Not enriched
Inaccessible	MA0597.3	THAP1	D_spacer (0-9 bp)	No	No	7	Not enriched	Not enriched	Not enriched	Not enriched	0.47	Not enriched	Not enriched	0.57	0.49	Not enriched	Not enriched	Not enriched	Not enriched	Not enriched	Not enriched	Not enriched	0.36	Not enriched	Not enriched	Not enriched	Not enriched	Not enriched	Not enriched	Not enriched	Not enriched	Not enriched	Not enriched	0.39	Not enriched	Not enriched	Not enriched	Not enriched	Not enriched	Not enriched	Not enriched	Not enriched	0.54	Not enriched	0.51	Not enriched	Not enriched	Not enriched	Not enriched	Not enriched	Not enriched	Not enriched	Not enriched	Not enriched	Not enriched	Not enriched	Not enriched	59 (12566)	Not enriched	Not enriched	23 (4024)	70 (14371)	Not enriched	Not enriched	Not enriched	Not enriched	Not enriched	Not enriched	Not enriched	18 (5061)	Not enriched	Not enriched	Not enriched	Not enriched	Not enriched	Not enriched	Not enriched	Not enriched	Not enriched	Not enriched	29 (7342)	Not enriched	Not enriched	Not enriched	Not enriched	Not enriched	Not enriched	Not enriched	Not enriched	45 (8258)	Not enriched	40 (7767)	Not enriched	Not enriched	Not enriched	Not enriched	Not enriched	Not enriched	Not enriched	Not enriched
Inaccessible	MA0599.1	KLF5	D_spacer (0-9 bp)	No	No	2	Not enriched	Not enriched	Not enriched	Not enriched	Not enriched	Not enriched	Not enriched	0.47	Not enriched	Not enriched	Not enriched	Not enriched	Not enriched	Not enriched	Not enriched	Not enriched	Not enriched	Not enriched	Not enriched	Not enriched	Not enriched	Not enriched	Not enriched	Not enriched	Not enriched	Not enriched	Not enriched	Not enriched	Not enriched	Not enriched	Not enriched	Not enriched	Not enriched	Not enriched	Not enriched	Not enriched	Not enriched	Not enriched	Not enriched	Not enriched	Not enriched	Not enriched	Not enriched	Not enriched	1.58	Not enriched	Not enriched	Not enriched	Not enriched	Not enriched	Not enriched	Not enriched	Not enriched	Not enriched	19 (4024)	Not enriched	Not enriched	Not enriched	Not enriched	Not enriched	Not enriched	Not enriched	Not enriched	Not enriched	Not enriched	Not enriched	Not enriched	Not enriched	Not enriched	Not enriched	Not enriched	Not enriched	Not enriched	Not enriched	Not enriched	Not enriched	Not enriched	Not enriched	Not enriched	Not enriched	Not enriched	Not enriched	Not enriched	Not enriched	Not enriched	Not enriched	Not enriched	Not enriched	Not enriched	Not enriched	Not enriched	22 (1395)	Not enriched	Not enriched
Inaccessible	MA0603.2	ARNTL	D_spacer (0-9 bp)	No	No	3	Not enriched	Not enriched	Not enriched	Not enriched	0.25	Not enriched	Not enriched	Not enriched	0.23	Not enriched	Not enriched	Not enriched	Not enriched	Not enriched	Not enriched	Not enriched	Not enriched	Not enriched	Not enriched	Not enriched	Not enriched	Not enriched	Not enriched	Not enriched	Not enriched	Not enriched	Not enriched	Not enriched	Not enriched	Not enriched	Not enriched	Not enriched	Not enriched	Not enriched	Not enriched	Not enriched	0.17	Not enriched	Not enriched	Not enriched	Not enriched	Not enriched	Not enriched	Not enriched	Not enriched	Not enriched	Not enriched	Not enriched	Not enriched	Not enriched	Not enriched	31 (12566)	Not enriched	Not enriched	Not enriched	33 (14371)	Not enriched	Not enriched	Not enriched	Not enriched	Not enriched	Not enriched	Not enriched	Not enriched	Not enriched	Not enriched	Not enriched	Not enriched	Not enriched	Not enriched	Not enriched	Not enriched	Not enriched	Not enriched	Not enriched	Not enriched	Not enriched	Not enriched	Not enriched	Not enriched	Not enriched	Not enriched	Not enriched	14 (8258)	Not enriched	Not enriched	Not enriched	Not enriched	Not enriched	Not enriched	Not enriched	Not enriched	Not enriched	Not enriched
Inaccessible	MA0609.3	CREM	D_spacer (0-9 bp)	No	No	2	Not enriched	Not enriched	Not enriched	Not enriched	0.15	Not enriched	Not enriched	Not enriched	0.17	Not enriched	Not enriched	Not enriched	Not enriched	Not enriched	Not enriched	Not enriched	Not enriched	Not enriched	Not enriched	Not enriched	Not enriched	Not enriched	Not enriched	Not enriched	Not enriched	Not enriched	Not enriched	Not enriched	Not enriched	Not enriched	Not enriched	Not enriched	Not enriched	Not enriched	Not enriched	Not enriched	Not enriched	Not enriched	Not enriched	Not enriched	Not enriched	Not enriched	Not enriched	Not enriched	Not enriched	Not enriched	Not enriched	Not enriched	Not enriched	Not enriched	Not enriched	19 (12566)	Not enriched	Not enriched	Not enriched	24 (14371)	Not enriched	Not enriched	Not enriched	Not enriched	Not enriched	Not enriched	Not enriched	Not enriched	Not enriched	Not enriched	Not enriched	Not enriched	Not enriched	Not enriched	Not enriched	Not enriched	Not enriched	Not enriched	Not enriched	Not enriched	Not enriched	Not enriched	Not enriched	Not enriched	Not enriched	Not enriched	Not enriched	Not enriched	Not enriched	Not enriched	Not enriched	Not enriched	Not enriched	Not enriched	Not enriched	Not enriched	Not enriched	Not enriched
Inaccessible	MA0610.2	DMRT3	D_spacer (0-9 bp)	No	No	19	Not enriched	0.39	0.5	0.48	0.41	0.68	Not enriched	Not enriched	Not enriched	0.49	0.43	Not enriched	Not enriched	0.32	Not enriched	0.39	0.43	Not enriched	0.52	Not enriched	Not enriched	Not enriched	0.62	Not enriched	Not enriched	Not enriched	Not enriched	0.29	0.35	Not enriched	Not enriched	Not enriched	0.41	0.5	Not enriched	Not enriched	Not enriched	0.33	Not enriched	0.4	Not enriched	0.54	Not enriched	Not enriched	Not enriched	Not enriched	Not enriched	Not enriched	25 (6343)	22 (4387)	20 (4137)	52 (12566)	13 (1917)	Not enriched	Not enriched	Not enriched	21 (4300)	24 (5622)	Not enriched	Not enriched	22 (6864)	Not enriched	26 (6753)	22 (5061)	Not enriched	13 (2521)	Not enriched	Not enriched	Not enriched	27 (4375)	Not enriched	Not enriched	Not enriched	Not enriched	21 (7342)	30 (8577)	Not enriched	Not enriched	Not enriched	12 (2909)	15 (3006)	Not enriched	Not enriched	Not enriched	32 (9563)	Not enriched	22 (5548)	Not enriched	18 (3344)	Not enriched	Not enriched	Not enriched	Not enriched	Not enriched
Inaccessible	MA0619.2	LIN54	D_spacer (0-9 bp)	No	No	1	Not enriched	Not enriched	Not enriched	Not enriched	Not enriched	Not enriched	Not enriched	Not enriched	Not enriched	Not enriched	Not enriched	Not enriched	Not enriched	Not enriched	Not enriched	Not enriched	Not enriched	Not enriched	Not enriched	Not enriched	Not enriched	Not enriched	0.66	Not enriched	Not enriched	Not enriched	Not enriched	Not enriched	Not enriched	Not enriched	Not enriched	Not enriched	Not enriched	Not enriched	Not enriched	Not enriched	Not enriched	Not enriched	Not enriched	Not enriched	Not enriched	Not enriched	Not enriched	Not enriched	Not enriched	Not enriched	Not enriched	Not enriched	Not enriched	Not enriched	Not enriched	Not enriched	Not enriched	Not enriched	Not enriched	Not enriched	Not enriched	Not enriched	Not enriched	Not enriched	Not enriched	Not enriched	Not enriched	Not enriched	Not enriched	Not enriched	Not enriched	Not enriched	Not enriched	29 (4375)	Not enriched	Not enriched	Not enriched	Not enriched	Not enriched	Not enriched	Not enriched	Not enriched	Not enriched	Not enriched	Not enriched	Not enriched	Not enriched	Not enriched	Not enriched	Not enriched	Not enriched	Not enriched	Not enriched	Not enriched	Not enriched	Not enriched	Not enriched	Not enriched
Inaccessible	MA0620.4	MITF	D_spacer (0-9 bp)	No	No	1	Not enriched	Not enriched	Not enriched	Not enriched	0.14	Not enriched	Not enriched	Not enriched	Not enriched	Not enriched	Not enriched	Not enriched	Not enriched	Not enriched	Not enriched	Not enriched	Not enriched	Not enriched	Not enriched	Not enriched	Not enriched	Not enriched	Not enriched	Not enriched	Not enriched	Not enriched	Not enriched	Not enriched	Not enriched	Not enriched	Not enriched	Not enriched	Not enriched	Not enriched	Not enriched	Not enriched	Not enriched	Not enriched	Not enriched	Not enriched	Not enriched	Not enriched	Not enriched	Not enriched	Not enriched	Not enriched	Not enriched	Not enriched	Not enriched	Not enriched	Not enriched	17 (12566)	Not enriched	Not enriched	Not enriched	Not enriched	Not enriched	Not enriched	Not enriched	Not enriched	Not enriched	Not enriched	Not enriched	Not enriched	Not enriched	Not enriched	Not enriched	Not enriched	Not enriched	Not enriched	Not enriched	Not enriched	Not enriched	Not enriched	Not enriched	Not enriched	Not enriched	Not enriched	Not enriched	Not enriched	Not enriched	Not enriched	Not enriched	Not enriched	Not enriched	Not enriched	Not enriched	Not enriched	Not enriched	Not enriched	Not enriched	Not enriched	Not enriched	Not enriched
Inaccessible	MA0632.3	TCFL5	D_spacer (0-9 bp)	No	No	4	Not enriched	Not enriched	Not enriched	Not enriched	0.14	Not enriched	Not enriched	0.27	0.14	Not enriched	Not enriched	Not enriched	Not enriched	Not enriched	Not enriched	Not enriched	Not enriched	Not enriched	Not enriched	Not enriched	Not enriched	Not enriched	Not enriched	Not enriched	Not enriched	Not enriched	Not enriched	Not enriched	Not enriched	Not enriched	Not enriched	Not enriched	Not enriched	Not enriched	Not enriched	Not enriched	0.17	Not enriched	Not enriched	Not enriched	Not enriched	Not enriched	Not enriched	Not enriched	Not enriched	Not enriched	Not enriched	Not enriched	Not enriched	Not enriched	Not enriched	17 (12566)	Not enriched	Not enriched	11 (4024)	20 (14371)	Not enriched	Not enriched	Not enriched	Not enriched	Not enriched	Not enriched	Not enriched	Not enriched	Not enriched	Not enriched	Not enriched	Not enriched	Not enriched	Not enriched	Not enriched	Not enriched	Not enriched	Not enriched	Not enriched	Not enriched	Not enriched	Not enriched	Not enriched	Not enriched	Not enriched	Not enriched	Not enriched	14 (8258)	Not enriched	Not enriched	Not enriched	Not enriched	Not enriched	Not enriched	Not enriched	Not enriched	Not enriched	Not enriched
Inaccessible	MA0635.2	BARHL2	D_spacer (0-9 bp)	No	No	19	Not enriched	0.87	Not enriched	1.38	0.61	2.14	Not enriched	Not enriched	Not enriched	0.79	Not enriched	1.23	0.98	0.82	1.15	Not enriched	0.93	2.03	Not enriched	Not enriched	Not enriched	Not enriched	Not enriched	1.02	Not enriched	Not enriched	Not enriched	0.72	Not enriched	0.79	Not enriched	1.48	1.34	Not enriched	Not enriched	Not enriched	0.67	Not enriched	Not enriched	0.76	Not enriched	Not enriched	Not enriched	Not enriched	Not enriched	Not enriched	0.96	Not enriched	55 (6343)	Not enriched	57 (4137)	77 (12566)	41 (1917)	Not enriched	Not enriched	Not enriched	34 (4300)	Not enriched	52 (4213)	63 (6413)	56 (6864)	49 (4263)	Not enriched	47 (5061)	32 (1577)	Not enriched	Not enriched	Not enriched	Not enriched	Not enriched	69 (6784)	Not enriched	Not enriched	Not enriched	53 (7342)	Not enriched	56 (7081)	Not enriched	48 (3244)	39 (2909)	Not enriched	Not enriched	Not enriched	55 (8258)	Not enriched	Not enriched	42 (5548)	Not enriched	Not enriched	Not enriched	Not enriched	Not enriched	Not enriched	40 (4166)
Inaccessible	MA0636.1	BHLHE41	D_spacer (0-9 bp)	No	No	2	Not enriched	Not enriched	Not enriched	Not enriched	Not enriched	Not enriched	Not enriched	Not enriched	Not enriched	Not enriched	Not enriched	Not enriched	0.08	Not enriched	Not enriched	Not enriched	Not enriched	Not enriched	Not enriched	Not enriched	Not enriched	Not enriched	Not enriched	Not enriched	0.08	Not enriched	Not enriched	Not enriched	Not enriched	Not enriched	Not enriched	Not enriched	Not enriched	Not enriched	Not enriched	Not enriched	Not enriched	Not enriched	Not enriched	Not enriched	Not enriched	Not enriched	Not enriched	Not enriched	Not enriched	Not enriched	Not enriched	Not enriched	Not enriched	Not enriched	Not enriched	Not enriched	Not enriched	Not enriched	Not enriched	Not enriched	Not enriched	Not enriched	Not enriched	5 (6413)	Not enriched	Not enriched	Not enriched	Not enriched	Not enriched	Not enriched	Not enriched	Not enriched	Not enriched	Not enriched	Not enriched	5 (6517)	Not enriched	Not enriched	Not enriched	Not enriched	Not enriched	Not enriched	Not enriched	Not enriched	Not enriched	Not enriched	Not enriched	Not enriched	Not enriched	Not enriched	Not enriched	Not enriched	Not enriched	Not enriched	Not enriched	Not enriched	Not enriched	Not enriched
Inaccessible	MA0639.2	DBP	D_spacer (0-9 bp)	No	No	15	Not enriched	0.2	Not enriched	Not enriched	0.12	Not enriched	Not enriched	Not enriched	0.12	0.23	0.21	Not enriched	0.2	Not enriched	Not enriched	0.19	Not enriched	Not enriched	0.32	Not enriched	Not enriched	Not enriched	0.21	0.18	Not enriched	Not enriched	Not enriched	Not enriched	0.16	0.18	Not enriched	Not enriched	0.38	Not enriched	Not enriched	Not enriched	0.16	Not enriched	Not enriched	Not enriched	Not enriched	0.27	Not enriched	Not enriched	Not enriched	Not enriched	Not enriched	Not enriched	13 (6343)	Not enriched	Not enriched	15 (12566)	Not enriched	Not enriched	Not enriched	17 (14371)	10 (4300)	12 (5622)	Not enriched	13 (6413)	Not enriched	Not enriched	13 (6753)	Not enriched	Not enriched	8 (2521)	Not enriched	Not enriched	Not enriched	9 (4375)	12 (6784)	Not enriched	Not enriched	Not enriched	Not enriched	14 (8577)	13 (7081)	Not enriched	Not enriched	11 (2909)	Not enriched	Not enriched	Not enriched	13 (8258)	Not enriched	Not enriched	Not enriched	Not enriched	9 (3344)	Not enriched	Not enriched	Not enriched	Not enriched	Not enriched
Inaccessible	MA0643.2	ESRRG	D_spacer (0-9 bp)	No	No	5	Not enriched	Not enriched	Not enriched	Not enriched	0.18	Not enriched	Not enriched	Not enriched	Not enriched	Not enriched	Not enriched	Not enriched	Not enriched	Not enriched	Not enriched	Not enriched	0.24	Not enriched	Not enriched	Not enriched	Not enriched	Not enriched	Not enriched	0.19	0.23	Not enriched	Not enriched	Not enriched	Not enriched	Not enriched	Not enriched	Not enriched	Not enriched	Not enriched	Not enriched	Not enriched	Not enriched	Not enriched	0.18	Not enriched	Not enriched	Not enriched	Not enriched	Not enriched	Not enriched	Not enriched	Not enriched	Not enriched	Not enriched	Not enriched	Not enriched	22 (12566)	Not enriched	Not enriched	Not enriched	Not enriched	Not enriched	Not enriched	Not enriched	Not enriched	Not enriched	Not enriched	Not enriched	12 (5061)	Not enriched	Not enriched	Not enriched	Not enriched	Not enriched	Not enriched	13 (6784)	15 (6517)	Not enriched	Not enriched	Not enriched	Not enriched	Not enriched	Not enriched	Not enriched	Not enriched	Not enriched	Not enriched	Not enriched	Not enriched	Not enriched	14 (7767)	Not enriched	Not enriched	Not enriched	Not enriched	Not enriched	Not enriched	Not enriched	Not enriched
Inaccessible	MA0659.4	MAFG	D_spacer (0-9 bp)	No	No	15	Not enriched	Not enriched	Not enriched	Not enriched	0.32	Not enriched	0.26	0.55	0.26	0.26	Not enriched	Not enriched	0.25	0.28	Not enriched	0.3	Not enriched	Not enriched	Not enriched	Not enriched	Not enriched	Not enriched	Not enriched	0.24	Not enriched	Not enriched	Not enriched	0.26	0.2	0.2	Not enriched	Not enriched	Not enriched	Not enriched	0.26	Not enriched	0.31	Not enriched	0.21	Not enriched	Not enriched	Not enriched	Not enriched	Not enriched	Not enriched	Not enriched	Not enriched	Not enriched	Not enriched	Not enriched	Not enriched	40 (12566)	Not enriched	20 (7570)	22 (4024)	38 (14371)	11 (4300)	Not enriched	Not enriched	16 (6413)	19 (6864)	Not enriched	20 (6753)	Not enriched	Not enriched	Not enriched	Not enriched	Not enriched	Not enriched	Not enriched	16 (6784)	Not enriched	Not enriched	Not enriched	19 (7342)	17 (8577)	14 (7081)	Not enriched	Not enriched	Not enriched	Not enriched	19 (7438)	Not enriched	26 (8258)	Not enriched	16 (7767)	Not enriched	Not enriched	Not enriched	Not enriched	Not enriched	Not enriched	Not enriched	Not enriched
Inaccessible	MA0663.1	MLX	D_spacer (0-9 bp)	No	No	1	Not enriched	Not enriched	Not enriched	Not enriched	Not enriched	Not enriched	Not enriched	Not enriched	Not enriched	Not enriched	Not enriched	Not enriched	0.12	Not enriched	Not enriched	Not enriched	Not enriched	Not enriched	Not enriched	Not enriched	Not enriched	Not enriched	Not enriched	Not enriched	Not enriched	Not enriched	Not enriched	Not enriched	Not enriched	Not enriched	Not enriched	Not enriched	Not enriched	Not enriched	Not enriched	Not enriched	Not enriched	Not enriched	Not enriched	Not enriched	Not enriched	Not enriched	Not enriched	Not enriched	Not enriched	Not enriched	Not enriched	Not enriched	Not enriched	Not enriched	Not enriched	Not enriched	Not enriched	Not enriched	Not enriched	Not enriched	Not enriched	Not enriched	Not enriched	8 (6413)	Not enriched	Not enriched	Not enriched	Not enriched	Not enriched	Not enriched	Not enriched	Not enriched	Not enriched	Not enriched	Not enriched	Not enriched	Not enriched	Not enriched	Not enriched	Not enriched	Not enriched	Not enriched	Not enriched	Not enriched	Not enriched	Not enriched	Not enriched	Not enriched	Not enriched	Not enriched	Not enriched	Not enriched	Not enriched	Not enriched	Not enriched	Not enriched	Not enriched	Not enriched
Inaccessible	MA0672.2	NKX2-3	D_spacer (0-9 bp)	No	No	6	Not enriched	Not enriched	0.43	0.6	Not enriched	Not enriched	Not enriched	Not enriched	Not enriched	Not enriched	Not enriched	Not enriched	Not enriched	Not enriched	Not enriched	Not enriched	Not enriched	Not enriched	Not enriched	Not enriched	Not enriched	Not enriched	0.66	Not enriched	Not enriched	Not enriched	Not enriched	Not enriched	Not enriched	Not enriched	Not enriched	Not enriched	Not enriched	Not enriched	Not enriched	Not enriched	Not enriched	Not enriched	Not enriched	0.4	0.41	0.81	Not enriched	Not enriched	Not enriched	Not enriched	Not enriched	Not enriched	Not enriched	19 (4387)	25 (4137)	Not enriched	Not enriched	Not enriched	Not enriched	Not enriched	Not enriched	Not enriched	Not enriched	Not enriched	Not enriched	Not enriched	Not enriched	Not enriched	Not enriched	Not enriched	Not enriched	Not enriched	Not enriched	29 (4375)	Not enriched	Not enriched	Not enriched	Not enriched	Not enriched	Not enriched	Not enriched	Not enriched	Not enriched	Not enriched	Not enriched	Not enriched	Not enriched	Not enriched	Not enriched	Not enriched	22 (5548)	20 (4883)	27 (3344)	Not enriched	Not enriched	Not enriched	Not enriched	Not enriched
Inaccessible	MA0673.2	NKX2-8	D_spacer (0-9 bp)	No	No	16	Not enriched	Not enriched	0.55	0.53	Not enriched	0.68	Not enriched	Not enriched	Not enriched	0.51	0.57	Not enriched	Not enriched	Not enriched	Not enriched	0.44	Not enriched	Not enriched	Not enriched	Not enriched	Not enriched	Not enriched	0.55	Not enriched	0.46	Not enriched	Not enriched	Not enriched	Not enriched	0.47	1.39	0.55	Not enriched	Not enriched	Not enriched	Not enriched	Not enriched	Not enriched	0.41	0.5	0.49	0.78	0.48	Not enriched	Not enriched	Not enriched	Not enriched	Not enriched	Not enriched	24 (4387)	22 (4137)	Not enriched	13 (1917)	Not enriched	Not enriched	Not enriched	22 (4300)	32 (5622)	Not enriched	Not enriched	Not enriched	Not enriched	30 (6753)	Not enriched	Not enriched	Not enriched	Not enriched	Not enriched	Not enriched	24 (4375)	Not enriched	30 (6517)	Not enriched	Not enriched	Not enriched	Not enriched	33 (7081)	16 (1149)	18 (3244)	Not enriched	Not enriched	Not enriched	Not enriched	Not enriched	Not enriched	32 (7767)	28 (5548)	24 (4883)	26 (3344)	23 (4763)	Not enriched	Not enriched	Not enriched	Not enriched
Inaccessible	MA0679.3	ONECUT1	D_spacer (0-9 bp)	No	No	24	Not enriched	0.36	0.41	0.41	0.2	Not enriched	0.3	Not enriched	0.17	0.44	0.34	Not enriched	0.33	0.28	Not enriched	0.3	Not enriched	Not enriched	Not enriched	Not enriched	Not enriched	Not enriched	0.46	0.31	0.32	Not enriched	Not enriched	Not enriched	0.31	0.37	Not enriched	0.46	Not enriched	0.47	Not enriched	Not enriched	0.25	0.29	0.28	Not enriched	0.35	Not enriched	0.36	Not enriched	Not enriched	Not enriched	0.36	Not enriched	23 (6343)	18 (4387)	17 (4137)	25 (12566)	Not enriched	23 (7570)	Not enriched	24 (14371)	19 (4300)	19 (5622)	Not enriched	21 (6413)	19 (6864)	Not enriched	20 (6753)	Not enriched	Not enriched	Not enriched	Not enriched	Not enriched	Not enriched	20 (4375)	21 (6784)	21 (6517)	Not enriched	Not enriched	Not enriched	27 (8577)	26 (7081)	Not enriched	15 (3244)	Not enriched	14 (3006)	Not enriched	Not enriched	21 (8258)	28 (9563)	22 (7767)	Not enriched	17 (4883)	Not enriched	17 (4763)	Not enriched	Not enriched	Not enriched	15 (4166)
Inaccessible	MA0682.3	PITX1	D_spacer (0-9 bp)	No	No	30	Not enriched	0.39	0.46	Not enriched	0.29	Not enriched	0.41	Not enriched	0.26	Not enriched	0.39	0.36	0.36	0.31	0.38	0.33	0.43	0.63	0.56	0.46	0.58	Not enriched	0.37	0.37	0.4	Not enriched	Not enriched	0.3	0.38	0.35	Not enriched	Not enriched	0.45	Not enriched	0.28	Not enriched	0.3	0.35	0.33	0.36	0.29	Not enriched	0.4	Not enriched	Not enriched	Not enriched	Not enriched	Not enriched	25 (6343)	20 (4387)	Not enriched	36 (12566)	Not enriched	31 (7570)	Not enriched	37 (14371)	Not enriched	22 (5622)	15 (4213)	23 (6413)	21 (6864)	16 (4263)	22 (6753)	22 (5061)	10 (1577)	14 (2521)	12 (2620)	9 (1563)	Not enriched	16 (4375)	25 (6784)	26 (6517)	Not enriched	Not enriched	22 (7342)	33 (8577)	25 (7081)	Not enriched	Not enriched	13 (2909)	Not enriched	21 (7438)	Not enriched	25 (8258)	33 (9563)	26 (7767)	20 (5548)	14 (4883)	Not enriched	19 (4763)	Not enriched	Not enriched	Not enriched	Not enriched
Inaccessible	MA0694.2	ZBTB7B	D_spacer (0-9 bp)	No	No	3	Not enriched	Not enriched	Not enriched	Not enriched	Not enriched	Not enriched	Not enriched	Not enriched	Not enriched	Not enriched	Not enriched	Not enriched	Not enriched	0.17	Not enriched	0.22	Not enriched	Not enriched	Not enriched	Not enriched	Not enriched	0.96	Not enriched	Not enriched	Not enriched	Not enriched	Not enriched	Not enriched	Not enriched	Not enriched	Not enriched	Not enriched	Not enriched	Not enriched	Not enriched	Not enriched	Not enriched	Not enriched	Not enriched	Not enriched	Not enriched	Not enriched	Not enriched	Not enriched	Not enriched	Not enriched	Not enriched	Not enriched	Not enriched	Not enriched	Not enriched	Not enriched	Not enriched	Not enriched	Not enriched	Not enriched	Not enriched	Not enriched	Not enriched	Not enriched	12 (6864)	Not enriched	15 (6753)	Not enriched	Not enriched	Not enriched	Not enriched	Not enriched	10 (1040)	Not enriched	Not enriched	Not enriched	Not enriched	Not enriched	Not enriched	Not enriched	Not enriched	Not enriched	Not enriched	Not enriched	Not enriched	Not enriched	Not enriched	Not enriched	Not enriched	Not enriched	Not enriched	Not enriched	Not enriched	Not enriched	Not enriched	Not enriched	Not enriched	Not enriched
Inaccessible	MA0695.2	ZBTB7C	D_spacer (0-9 bp)	No	No	7	Not enriched	Not enriched	Not enriched	Not enriched	0.3	Not enriched	0.32	Not enriched	0.33	0.42	Not enriched	Not enriched	Not enriched	0.36	Not enriched	0.4	Not enriched	Not enriched	Not enriched	Not enriched	Not enriched	1.44	Not enriched	Not enriched	Not enriched	Not enriched	Not enriched	Not enriched	Not enriched	Not enriched	Not enriched	Not enriched	Not enriched	Not enriched	Not enriched	Not enriched	Not enriched	Not enriched	Not enriched	Not enriched	Not enriched	Not enriched	Not enriched	Not enriched	Not enriched	Not enriched	Not enriched	Not enriched	Not enriched	Not enriched	Not enriched	38 (12566)	Not enriched	24 (7570)	Not enriched	48 (14371)	18 (4300)	Not enriched	Not enriched	Not enriched	25 (6864)	Not enriched	27 (6753)	Not enriched	Not enriched	Not enriched	Not enriched	Not enriched	15 (1040)	Not enriched	Not enriched	Not enriched	Not enriched	Not enriched	Not enriched	Not enriched	Not enriched	Not enriched	Not enriched	Not enriched	Not enriched	Not enriched	Not enriched	Not enriched	Not enriched	Not enriched	Not enriched	Not enriched	Not enriched	Not enriched	Not enriched	Not enriched	Not enriched	Not enriched
Inaccessible	MA0711.2	OTX1	D_spacer (0-9 bp)	No	No	29	Not enriched	0.39	0.46	Not enriched	0.29	Not enriched	0.41	Not enriched	0.26	Not enriched	0.39	0.36	0.36	0.31	0.4	0.33	0.43	0.63	0.56	0.46	0.58	Not enriched	0.37	0.37	0.4	Not enriched	Not enriched	0.3	0.38	0.35	Not enriched	Not enriched	0.45	Not enriched	0.28	Not enriched	0.3	0.35	0.33	0.36	Not enriched	Not enriched	0.4	Not enriched	Not enriched	Not enriched	Not enriched	Not enriched	25 (6343)	20 (4387)	Not enriched	36 (12566)	Not enriched	31 (7570)	Not enriched	38 (14371)	Not enriched	22 (5622)	15 (4213)	23 (6413)	21 (6864)	17 (4263)	22 (6753)	22 (5061)	10 (1577)	14 (2521)	12 (2620)	9 (1563)	Not enriched	16 (4375)	25 (6784)	26 (6517)	Not enriched	Not enriched	22 (7342)	33 (8577)	25 (7081)	Not enriched	Not enriched	13 (2909)	Not enriched	21 (7438)	Not enriched	25 (8258)	33 (9563)	26 (7767)	20 (5548)	Not enriched	Not enriched	19 (4763)	Not enriched	Not enriched	Not enriched	Not enriched
Inaccessible	MA0714.2	PITX3	D_spacer (0-9 bp)	No	No	24	Not enriched	0.39	0.48	Not enriched	0.29	Not enriched	0.44	Not enriched	0.28	Not enriched	0.41	Not enriched	0.37	0.34	Not enriched	0.34	0.45	Not enriched	0.56	Not enriched	Not enriched	Not enriched	0.43	0.37	0.41	Not enriched	Not enriched	0.31	0.41	0.37	Not enriched	Not enriched	0.52	Not enriched	0.3	Not enriched	0.34	0.37	0.36	0.4	Not enriched	Not enriched	0.4	Not enriched	Not enriched	Not enriched	Not enriched	Not enriched	25 (6343)	21 (4387)	Not enriched	37 (12566)	Not enriched	33 (7570)	Not enriched	40 (14371)	Not enriched	23 (5622)	Not enriched	24 (6413)	23 (6864)	Not enriched	23 (6753)	23 (5061)	Not enriched	14 (2521)	Not enriched	Not enriched	Not enriched	19 (4375)	25 (6784)	27 (6517)	Not enriched	Not enriched	23 (7342)	35 (8577)	26 (7081)	Not enriched	Not enriched	15 (2909)	Not enriched	22 (7438)	Not enriched	28 (8258)	35 (9563)	28 (7767)	22 (5548)	Not enriched	Not enriched	19 (4763)	Not enriched	Not enriched	Not enriched	Not enriched
Inaccessible	MA0733.2	EGR4	D_spacer (0-9 bp)	No	No	1	Not enriched	Not enriched	Not enriched	Not enriched	Not enriched	Not enriched	Not enriched	Not enriched	0.21	Not enriched	Not enriched	Not enriched	Not enriched	Not enriched	Not enriched	Not enriched	Not enriched	Not enriched	Not enriched	Not enriched	Not enriched	Not enriched	Not enriched	Not enriched	Not enriched	Not enriched	Not enriched	Not enriched	Not enriched	Not enriched	Not enriched	Not enriched	Not enriched	Not enriched	Not enriched	Not enriched	Not enriched	Not enriched	Not enriched	Not enriched	Not enriched	Not enriched	Not enriched	Not enriched	Not enriched	Not enriched	Not enriched	Not enriched	Not enriched	Not enriched	Not enriched	Not enriched	Not enriched	Not enriched	Not enriched	30 (14371)	Not enriched	Not enriched	Not enriched	Not enriched	Not enriched	Not enriched	Not enriched	Not enriched	Not enriched	Not enriched	Not enriched	Not enriched	Not enriched	Not enriched	Not enriched	Not enriched	Not enriched	Not enriched	Not enriched	Not enriched	Not enriched	Not enriched	Not enriched	Not enriched	Not enriched	Not enriched	Not enriched	Not enriched	Not enriched	Not enriched	Not enriched	Not enriched	Not enriched	Not enriched	Not enriched	Not enriched	Not enriched	Not enriched
Inaccessible	MA0734.4	GLI2	D_spacer (0-9 bp)	No	No	3	Not enriched	Not enriched	Not enriched	Not enriched	0.21	Not enriched	Not enriched	Not enriched	0.23	Not enriched	Not enriched	Not enriched	Not enriched	Not enriched	Not enriched	Not enriched	Not enriched	Not enriched	Not enriched	Not enriched	Not enriched	Not enriched	Not enriched	Not enriched	Not enriched	Not enriched	Not enriched	0.22	Not enriched	Not enriched	Not enriched	Not enriched	Not enriched	Not enriched	Not enriched	Not enriched	Not enriched	Not enriched	Not enriched	Not enriched	Not enriched	Not enriched	Not enriched	Not enriched	Not enriched	Not enriched	Not enriched	Not enriched	Not enriched	Not enriched	Not enriched	26 (12566)	Not enriched	Not enriched	Not enriched	33 (14371)	Not enriched	Not enriched	Not enriched	Not enriched	Not enriched	Not enriched	Not enriched	Not enriched	Not enriched	Not enriched	Not enriched	Not enriched	Not enriched	Not enriched	Not enriched	Not enriched	Not enriched	Not enriched	16 (7342)	Not enriched	Not enriched	Not enriched	Not enriched	Not enriched	Not enriched	Not enriched	Not enriched	Not enriched	Not enriched	Not enriched	Not enriched	Not enriched	Not enriched	Not enriched	Not enriched	Not enriched	Not enriched	Not enriched
Inaccessible	MA0741.1	KLF16	D_spacer (0-9 bp)	No	No	1	Not enriched	Not enriched	Not enriched	Not enriched	Not enriched	Not enriched	Not enriched	0.5	Not enriched	Not enriched	Not enriched	Not enriched	Not enriched	Not enriched	Not enriched	Not enriched	Not enriched	Not enriched	Not enriched	Not enriched	Not enriched	Not enriched	Not enriched	Not enriched	Not enriched	Not enriched	Not enriched	Not enriched	Not enriched	Not enriched	Not enriched	Not enriched	Not enriched	Not enriched	Not enriched	Not enriched	Not enriched	Not enriched	Not enriched	Not enriched	Not enriched	Not enriched	Not enriched	Not enriched	Not enriched	Not enriched	Not enriched	Not enriched	Not enriched	Not enriched	Not enriched	Not enriched	Not enriched	Not enriched	20 (4024)	Not enriched	Not enriched	Not enriched	Not enriched	Not enriched	Not enriched	Not enriched	Not enriched	Not enriched	Not enriched	Not enriched	Not enriched	Not enriched	Not enriched	Not enriched	Not enriched	Not enriched	Not enriched	Not enriched	Not enriched	Not enriched	Not enriched	Not enriched	Not enriched	Not enriched	Not enriched	Not enriched	Not enriched	Not enriched	Not enriched	Not enriched	Not enriched	Not enriched	Not enriched	Not enriched	Not enriched	Not enriched	Not enriched	Not enriched
Inaccessible	MA0743.3	SCRT1	D_spacer (0-9 bp)	No	No	2	Not enriched	Not enriched	Not enriched	Not enriched	Not enriched	Not enriched	Not enriched	Not enriched	0.17	Not enriched	Not enriched	Not enriched	Not enriched	Not enriched	Not enriched	Not enriched	Not enriched	Not enriched	Not enriched	Not enriched	Not enriched	Not enriched	Not enriched	Not enriched	Not enriched	Not enriched	Not enriched	Not enriched	Not enriched	Not enriched	Not enriched	Not enriched	Not enriched	Not enriched	Not enriched	Not enriched	0.21	Not enriched	Not enriched	Not enriched	Not enriched	Not enriched	Not enriched	Not enriched	Not enriched	Not enriched	Not enriched	Not enriched	Not enriched	Not enriched	Not enriched	Not enriched	Not enriched	Not enriched	Not enriched	25 (14371)	Not enriched	Not enriched	Not enriched	Not enriched	Not enriched	Not enriched	Not enriched	Not enriched	Not enriched	Not enriched	Not enriched	Not enriched	Not enriched	Not enriched	Not enriched	Not enriched	Not enriched	Not enriched	Not enriched	Not enriched	Not enriched	Not enriched	Not enriched	Not enriched	Not enriched	Not enriched	Not enriched	17 (8258)	Not enriched	Not enriched	Not enriched	Not enriched	Not enriched	Not enriched	Not enriched	Not enriched	Not enriched	Not enriched
Inaccessible	MA0746.3	SP3	D_spacer (0-9 bp)	No	No	2	Not enriched	Not enriched	Not enriched	Not enriched	Not enriched	Not enriched	Not enriched	0.32	0.17	Not enriched	Not enriched	Not enriched	Not enriched	Not enriched	Not enriched	Not enriched	Not enriched	Not enriched	Not enriched	Not enriched	Not enriched	Not enriched	Not enriched	Not enriched	Not enriched	Not enriched	Not enriched	Not enriched	Not enriched	Not enriched	Not enriched	Not enriched	Not enriched	Not enriched	Not enriched	Not enriched	Not enriched	Not enriched	Not enriched	Not enriched	Not enriched	Not enriched	Not enriched	Not enriched	Not enriched	Not enriched	Not enriched	Not enriched	Not enriched	Not enriched	Not enriched	Not enriched	Not enriched	Not enriched	13 (4024)	24 (14371)	Not enriched	Not enriched	Not enriched	Not enriched	Not enriched	Not enriched	Not enriched	Not enriched	Not enriched	Not enriched	Not enriched	Not enriched	Not enriched	Not enriched	Not enriched	Not enriched	Not enriched	Not enriched	Not enriched	Not enriched	Not enriched	Not enriched	Not enriched	Not enriched	Not enriched	Not enriched	Not enriched	Not enriched	Not enriched	Not enriched	Not enriched	Not enriched	Not enriched	Not enriched	Not enriched	Not enriched	Not enriched	Not enriched
Inaccessible	MA0751.2	ZIC4	D_spacer (0-9 bp)	No	No	4	Not enriched	Not enriched	Not enriched	Not enriched	Not enriched	Not enriched	Not enriched	Not enriched	0.23	Not enriched	Not enriched	Not enriched	Not enriched	Not enriched	Not enriched	Not enriched	Not enriched	Not enriched	Not enriched	Not enriched	Not enriched	1.35	Not enriched	Not enriched	Not enriched	Not enriched	Not enriched	Not enriched	Not enriched	Not enriched	Not enriched	Not enriched	Not enriched	Not enriched	Not enriched	Not enriched	Not enriched	Not enriched	Not enriched	0.27	Not enriched	Not enriched	Not enriched	Not enriched	Not enriched	0.38	Not enriched	Not enriched	Not enriched	Not enriched	Not enriched	Not enriched	Not enriched	Not enriched	Not enriched	33 (14371)	Not enriched	Not enriched	Not enriched	Not enriched	Not enriched	Not enriched	Not enriched	Not enriched	Not enriched	Not enriched	Not enriched	Not enriched	14 (1040)	Not enriched	Not enriched	Not enriched	Not enriched	Not enriched	Not enriched	Not enriched	Not enriched	Not enriched	Not enriched	Not enriched	Not enriched	Not enriched	Not enriched	Not enriched	Not enriched	Not enriched	15 (5548)	Not enriched	Not enriched	Not enriched	Not enriched	Not enriched	18 (4749)	Not enriched
Inaccessible	MA0754.3	CUX1	D_spacer (0-9 bp)	No	No	4	Not enriched	0.2	Not enriched	Not enriched	Not enriched	Not enriched	Not enriched	Not enriched	Not enriched	0.23	Not enriched	Not enriched	Not enriched	Not enriched	Not enriched	0.18	Not enriched	Not enriched	Not enriched	Not enriched	Not enriched	Not enriched	Not enriched	Not enriched	Not enriched	Not enriched	Not enriched	Not enriched	Not enriched	0.2	Not enriched	Not enriched	Not enriched	Not enriched	Not enriched	Not enriched	Not enriched	Not enriched	Not enriched	Not enriched	Not enriched	Not enriched	Not enriched	Not enriched	Not enriched	Not enriched	Not enriched	Not enriched	13 (6343)	Not enriched	Not enriched	Not enriched	Not enriched	Not enriched	Not enriched	Not enriched	10 (4300)	Not enriched	Not enriched	Not enriched	Not enriched	Not enriched	12 (6753)	Not enriched	Not enriched	Not enriched	Not enriched	Not enriched	Not enriched	Not enriched	Not enriched	Not enriched	Not enriched	Not enriched	Not enriched	Not enriched	14 (7081)	Not enriched	Not enriched	Not enriched	Not enriched	Not enriched	Not enriched	Not enriched	Not enriched	Not enriched	Not enriched	Not enriched	Not enriched	Not enriched	Not enriched	Not enriched	Not enriched	Not enriched
Inaccessible	MA0755.2	CUX2	D_spacer (0-9 bp)	No	No	4	Not enriched	Not enriched	Not enriched	Not enriched	0.12	Not enriched	Not enriched	Not enriched	Not enriched	Not enriched	Not enriched	Not enriched	Not enriched	Not enriched	Not enriched	Not enriched	Not enriched	Not enriched	Not enriched	Not enriched	Not enriched	Not enriched	0.23	Not enriched	Not enriched	Not enriched	Not enriched	Not enriched	0.16	0.18	Not enriched	Not enriched	Not enriched	Not enriched	Not enriched	Not enriched	Not enriched	Not enriched	Not enriched	Not enriched	Not enriched	Not enriched	Not enriched	Not enriched	Not enriched	Not enriched	Not enriched	Not enriched	Not enriched	Not enriched	Not enriched	15 (12566)	Not enriched	Not enriched	Not enriched	Not enriched	Not enriched	Not enriched	Not enriched	Not enriched	Not enriched	Not enriched	Not enriched	Not enriched	Not enriched	Not enriched	Not enriched	Not enriched	Not enriched	10 (4375)	Not enriched	Not enriched	Not enriched	Not enriched	Not enriched	14 (8577)	13 (7081)	Not enriched	Not enriched	Not enriched	Not enriched	Not enriched	Not enriched	Not enriched	Not enriched	Not enriched	Not enriched	Not enriched	Not enriched	Not enriched	Not enriched	Not enriched	Not enriched	Not enriched
Inaccessible	MA0756.3	ONECUT2	D_spacer (0-9 bp)	No	No	23	Not enriched	0.22	0.25	Not enriched	0.13	Not enriched	0.15	Not enriched	0.1	0.23	0.18	Not enriched	Not enriched	0.17	Not enriched	0.15	Not enriched	Not enriched	Not enriched	Not enriched	Not enriched	Not enriched	0.23	0.18	0.15	Not enriched	0.43	Not enriched	0.16	0.21	Not enriched	Not enriched	Not enriched	0.3	0.17	Not enriched	0.17	0.16	0.19	0.16	0.2	0.27	Not enriched	Not enriched	Not enriched	Not enriched	Not enriched	Not enriched	14 (6343)	11 (4387)	Not enriched	16 (12566)	Not enriched	11 (7570)	Not enriched	14 (14371)	10 (4300)	10 (5622)	Not enriched	Not enriched	12 (6864)	Not enriched	10 (6753)	Not enriched	Not enriched	Not enriched	Not enriched	Not enriched	Not enriched	10 (4375)	12 (6784)	10 (6517)	Not enriched	5 (1151)	Not enriched	14 (8577)	15 (7081)	Not enriched	Not enriched	Not enriched	9 (3006)	13 (7438)	Not enriched	14 (8258)	15 (9563)	15 (7767)	9 (5548)	10 (4883)	9 (3344)	Not enriched	Not enriched	Not enriched	Not enriched	Not enriched
Inaccessible	MA0766.3	GATA5	D_spacer (0-9 bp)	No	No	4	Not enriched	0.22	Not enriched	Not enriched	Not enriched	Not enriched	Not enriched	Not enriched	Not enriched	Not enriched	Not enriched	Not enriched	Not enriched	Not enriched	Not enriched	Not enriched	Not enriched	Not enriched	0.36	Not enriched	Not enriched	Not enriched	Not enriched	0.24	Not enriched	Not enriched	Not enriched	Not enriched	0.19	Not enriched	Not enriched	Not enriched	Not enriched	Not enriched	Not enriched	Not enriched	Not enriched	Not enriched	Not enriched	Not enriched	Not enriched	Not enriched	Not enriched	Not enriched	Not enriched	Not enriched	Not enriched	Not enriched	14 (6343)	Not enriched	Not enriched	Not enriched	Not enriched	Not enriched	Not enriched	Not enriched	Not enriched	Not enriched	Not enriched	Not enriched	Not enriched	Not enriched	Not enriched	Not enriched	Not enriched	9 (2521)	Not enriched	Not enriched	Not enriched	Not enriched	16 (6784)	Not enriched	Not enriched	Not enriched	Not enriched	16 (8577)	Not enriched	Not enriched	Not enriched	Not enriched	Not enriched	Not enriched	Not enriched	Not enriched	Not enriched	Not enriched	Not enriched	Not enriched	Not enriched	Not enriched	Not enriched	Not enriched	Not enriched	Not enriched
Inaccessible	MA0767.2	GCM2	D_spacer (0-9 bp)	No	No	1	Not enriched	Not enriched	Not enriched	Not enriched	Not enriched	Not enriched	Not enriched	Not enriched	0.21	Not enriched	Not enriched	Not enriched	Not enriched	Not enriched	Not enriched	Not enriched	Not enriched	Not enriched	Not enriched	Not enriched	Not enriched	Not enriched	Not enriched	Not enriched	Not enriched	Not enriched	Not enriched	Not enriched	Not enriched	Not enriched	Not enriched	Not enriched	Not enriched	Not enriched	Not enriched	Not enriched	Not enriched	Not enriched	Not enriched	Not enriched	Not enriched	Not enriched	Not enriched	Not enriched	Not enriched	Not enriched	Not enriched	Not enriched	Not enriched	Not enriched	Not enriched	Not enriched	Not enriched	Not enriched	Not enriched	30 (14371)	Not enriched	Not enriched	Not enriched	Not enriched	Not enriched	Not enriched	Not enriched	Not enriched	Not enriched	Not enriched	Not enriched	Not enriched	Not enriched	Not enriched	Not enriched	Not enriched	Not enriched	Not enriched	Not enriched	Not enriched	Not enriched	Not enriched	Not enriched	Not enriched	Not enriched	Not enriched	Not enriched	Not enriched	Not enriched	Not enriched	Not enriched	Not enriched	Not enriched	Not enriched	Not enriched	Not enriched	Not enriched	Not enriched
Inaccessible	MA0792.1	POU5F1B	D_spacer (0-9 bp)	No	No	13	Not enriched	Not enriched	0.64	0.6	0.33	Not enriched	0.7	Not enriched	0.3	Not enriched	Not enriched	Not enriched	Not enriched	Not enriched	Not enriched	0.7	Not enriched	Not enriched	Not enriched	Not enriched	Not enriched	Not enriched	Not enriched	Not enriched	Not enriched	Not enriched	Not enriched	Not enriched	0.45	0.49	Not enriched	1.11	Not enriched	1.23	Not enriched	Not enriched	Not enriched	0.42	Not enriched	0.5	Not enriched	1.11	Not enriched	Not enriched	Not enriched	Not enriched	Not enriched	Not enriched	Not enriched	28 (4387)	25 (4137)	42 (12566)	Not enriched	53 (7570)	Not enriched	43 (14371)	Not enriched	Not enriched	Not enriched	Not enriched	Not enriched	Not enriched	47 (6753)	Not enriched	Not enriched	Not enriched	Not enriched	Not enriched	Not enriched	Not enriched	Not enriched	Not enriched	Not enriched	Not enriched	Not enriched	39 (8577)	35 (7081)	Not enriched	36 (3244)	Not enriched	37 (3006)	Not enriched	Not enriched	Not enriched	40 (9563)	Not enriched	28 (5548)	Not enriched	37 (3344)	Not enriched	Not enriched	Not enriched	Not enriched	Not enriched
Inaccessible	MA0794.1	PROX1	D_spacer (0-9 bp)	No	No	1	Not enriched	Not enriched	Not enriched	Not enriched	Not enriched	Not enriched	Not enriched	Not enriched	Not enriched	Not enriched	Not enriched	Not enriched	Not enriched	Not enriched	Not enriched	Not enriched	Not enriched	Not enriched	Not enriched	Not enriched	Not enriched	Not enriched	Not enriched	Not enriched	Not enriched	Not enriched	Not enriched	Not enriched	Not enriched	Not enriched	Not enriched	0.25	Not enriched	Not enriched	Not enriched	Not enriched	Not enriched	Not enriched	Not enriched	Not enriched	Not enriched	Not enriched	Not enriched	Not enriched	Not enriched	Not enriched	Not enriched	Not enriched	Not enriched	Not enriched	Not enriched	Not enriched	Not enriched	Not enriched	Not enriched	Not enriched	Not enriched	Not enriched	Not enriched	Not enriched	Not enriched	Not enriched	Not enriched	Not enriched	Not enriched	Not enriched	Not enriched	Not enriched	Not enriched	Not enriched	Not enriched	Not enriched	Not enriched	Not enriched	Not enriched	Not enriched	Not enriched	Not enriched	8 (3244)	Not enriched	Not enriched	Not enriched	Not enriched	Not enriched	Not enriched	Not enriched	Not enriched	Not enriched	Not enriched	Not enriched	Not enriched	Not enriched	Not enriched	Not enriched
Inaccessible	MA0801.1	MGA	D_spacer (0-9 bp)	No	No	3	Not enriched	Not enriched	Not enriched	Not enriched	Not enriched	Not enriched	Not enriched	Not enriched	Not enriched	Not enriched	Not enriched	Not enriched	Not enriched	Not enriched	Not enriched	Not enriched	Not enriched	Not enriched	Not enriched	Not enriched	Not enriched	Not enriched	Not enriched	Not enriched	Not enriched	Not enriched	Not enriched	Not enriched	Not enriched	0.3	Not enriched	Not enriched	Not enriched	Not enriched	Not enriched	Not enriched	Not enriched	Not enriched	0.24	0.29	Not enriched	Not enriched	Not enriched	Not enriched	Not enriched	Not enriched	Not enriched	Not enriched	Not enriched	Not enriched	Not enriched	Not enriched	Not enriched	Not enriched	Not enriched	Not enriched	Not enriched	Not enriched	Not enriched	Not enriched	Not enriched	Not enriched	Not enriched	Not enriched	Not enriched	Not enriched	Not enriched	Not enriched	Not enriched	Not enriched	Not enriched	Not enriched	Not enriched	Not enriched	Not enriched	Not enriched	21 (7081)	Not enriched	Not enriched	Not enriched	Not enriched	Not enriched	Not enriched	Not enriched	Not enriched	19 (7767)	16 (5548)	Not enriched	Not enriched	Not enriched	Not enriched	Not enriched	Not enriched	Not enriched
Inaccessible	MA0814.3	TFAP2C	D_spacer (0-9 bp)	No	No	1	Not enriched	Not enriched	Not enriched	Not enriched	Not enriched	Not enriched	Not enriched	Not enriched	0.41	Not enriched	Not enriched	Not enriched	Not enriched	Not enriched	Not enriched	Not enriched	Not enriched	Not enriched	Not enriched	Not enriched	Not enriched	Not enriched	Not enriched	Not enriched	Not enriched	Not enriched	Not enriched	Not enriched	Not enriched	Not enriched	Not enriched	Not enriched	Not enriched	Not enriched	Not enriched	Not enriched	Not enriched	Not enriched	Not enriched	Not enriched	Not enriched	Not enriched	Not enriched	Not enriched	Not enriched	Not enriched	Not enriched	Not enriched	Not enriched	Not enriched	Not enriched	Not enriched	Not enriched	Not enriched	Not enriched	59 (14371)	Not enriched	Not enriched	Not enriched	Not enriched	Not enriched	Not enriched	Not enriched	Not enriched	Not enriched	Not enriched	Not enriched	Not enriched	Not enriched	Not enriched	Not enriched	Not enriched	Not enriched	Not enriched	Not enriched	Not enriched	Not enriched	Not enriched	Not enriched	Not enriched	Not enriched	Not enriched	Not enriched	Not enriched	Not enriched	Not enriched	Not enriched	Not enriched	Not enriched	Not enriched	Not enriched	Not enriched	Not enriched	Not enriched
Inaccessible	MA0819.3	CLOCK	D_spacer (0-9 bp)	No	No	5	Not enriched	Not enriched	Not enriched	Not enriched	0.5	Not enriched	0.4	Not enriched	0.52	Not enriched	Not enriched	Not enriched	Not enriched	0.44	Not enriched	Not enriched	Not enriched	Not enriched	Not enriched	Not enriched	Not enriched	Not enriched	Not enriched	Not enriched	Not enriched	Not enriched	Not enriched	0.41	Not enriched	Not enriched	Not enriched	Not enriched	Not enriched	Not enriched	Not enriched	Not enriched	Not enriched	Not enriched	Not enriched	Not enriched	Not enriched	Not enriched	Not enriched	Not enriched	Not enriched	Not enriched	Not enriched	Not enriched	Not enriched	Not enriched	Not enriched	63 (12566)	Not enriched	30 (7570)	Not enriched	75 (14371)	Not enriched	Not enriched	Not enriched	Not enriched	30 (6864)	Not enriched	Not enriched	Not enriched	Not enriched	Not enriched	Not enriched	Not enriched	Not enriched	Not enriched	Not enriched	Not enriched	Not enriched	Not enriched	30 (7342)	Not enriched	Not enriched	Not enriched	Not enriched	Not enriched	Not enriched	Not enriched	Not enriched	Not enriched	Not enriched	Not enriched	Not enriched	Not enriched	Not enriched	Not enriched	Not enriched	Not enriched	Not enriched	Not enriched
Inaccessible	MA0821.2	HES5	D_spacer (0-9 bp)	No	No	2	Not enriched	Not enriched	Not enriched	Not enriched	0.21	Not enriched	Not enriched	Not enriched	0.23	Not enriched	Not enriched	Not enriched	Not enriched	Not enriched	Not enriched	Not enriched	Not enriched	Not enriched	Not enriched	Not enriched	Not enriched	Not enriched	Not enriched	Not enriched	Not enriched	Not enriched	Not enriched	Not enriched	Not enriched	Not enriched	Not enriched	Not enriched	Not enriched	Not enriched	Not enriched	Not enriched	Not enriched	Not enriched	Not enriched	Not enriched	Not enriched	Not enriched	Not enriched	Not enriched	Not enriched	Not enriched	Not enriched	Not enriched	Not enriched	Not enriched	Not enriched	26 (12566)	Not enriched	Not enriched	Not enriched	33 (14371)	Not enriched	Not enriched	Not enriched	Not enriched	Not enriched	Not enriched	Not enriched	Not enriched	Not enriched	Not enriched	Not enriched	Not enriched	Not enriched	Not enriched	Not enriched	Not enriched	Not enriched	Not enriched	Not enriched	Not enriched	Not enriched	Not enriched	Not enriched	Not enriched	Not enriched	Not enriched	Not enriched	Not enriched	Not enriched	Not enriched	Not enriched	Not enriched	Not enriched	Not enriched	Not enriched	Not enriched	Not enriched	Not enriched
Inaccessible	MA0823.1	HEY1	D_spacer (0-9 bp)	No	No	1	Not enriched	Not enriched	Not enriched	Not enriched	Not enriched	Not enriched	Not enriched	Not enriched	0.14	Not enriched	Not enriched	Not enriched	Not enriched	Not enriched	Not enriched	Not enriched	Not enriched	Not enriched	Not enriched	Not enriched	Not enriched	Not enriched	Not enriched	Not enriched	Not enriched	Not enriched	Not enriched	Not enriched	Not enriched	Not enriched	Not enriched	Not enriched	Not enriched	Not enriched	Not enriched	Not enriched	Not enriched	Not enriched	Not enriched	Not enriched	Not enriched	Not enriched	Not enriched	Not enriched	Not enriched	Not enriched	Not enriched	Not enriched	Not enriched	Not enriched	Not enriched	Not enriched	Not enriched	Not enriched	Not enriched	20 (14371)	Not enriched	Not enriched	Not enriched	Not enriched	Not enriched	Not enriched	Not enriched	Not enriched	Not enriched	Not enriched	Not enriched	Not enriched	Not enriched	Not enriched	Not enriched	Not enriched	Not enriched	Not enriched	Not enriched	Not enriched	Not enriched	Not enriched	Not enriched	Not enriched	Not enriched	Not enriched	Not enriched	Not enriched	Not enriched	Not enriched	Not enriched	Not enriched	Not enriched	Not enriched	Not enriched	Not enriched	Not enriched	Not enriched
Inaccessible	MA0829.3	SREBF1	D_spacer (0-9 bp)	No	No	2	Not enriched	Not enriched	Not enriched	Not enriched	Not enriched	Not enriched	Not enriched	0.25	Not enriched	Not enriched	Not enriched	Not enriched	Not enriched	Not enriched	Not enriched	Not enriched	Not enriched	Not enriched	Not enriched	Not enriched	Not enriched	Not enriched	Not enriched	Not enriched	Not enriched	Not enriched	Not enriched	Not enriched	Not enriched	Not enriched	Not enriched	Not enriched	Not enriched	Not enriched	Not enriched	Not enriched	Not enriched	Not enriched	Not enriched	Not enriched	Not enriched	Not enriched	Not enriched	Not enriched	Not enriched	0.23	Not enriched	Not enriched	Not enriched	Not enriched	Not enriched	Not enriched	Not enriched	Not enriched	10 (4024)	Not enriched	Not enriched	Not enriched	Not enriched	Not enriched	Not enriched	Not enriched	Not enriched	Not enriched	Not enriched	Not enriched	Not enriched	Not enriched	Not enriched	Not enriched	Not enriched	Not enriched	Not enriched	Not enriched	Not enriched	Not enriched	Not enriched	Not enriched	Not enriched	Not enriched	Not enriched	Not enriched	Not enriched	Not enriched	Not enriched	Not enriched	Not enriched	Not enriched	Not enriched	Not enriched	Not enriched	Not enriched	11 (4749)	Not enriched
Inaccessible	MA0837.3	CEBPE	D_spacer (0-9 bp)	No	No	1	Not enriched	Not enriched	Not enriched	Not enriched	Not enriched	Not enriched	Not enriched	Not enriched	0.08	Not enriched	Not enriched	Not enriched	Not enriched	Not enriched	Not enriched	Not enriched	Not enriched	Not enriched	Not enriched	Not enriched	Not enriched	Not enriched	Not enriched	Not enriched	Not enriched	Not enriched	Not enriched	Not enriched	Not enriched	Not enriched	Not enriched	Not enriched	Not enriched	Not enriched	Not enriched	Not enriched	Not enriched	Not enriched	Not enriched	Not enriched	Not enriched	Not enriched	Not enriched	Not enriched	Not enriched	Not enriched	Not enriched	Not enriched	Not enriched	Not enriched	Not enriched	Not enriched	Not enriched	Not enriched	Not enriched	11 (14371)	Not enriched	Not enriched	Not enriched	Not enriched	Not enriched	Not enriched	Not enriched	Not enriched	Not enriched	Not enriched	Not enriched	Not enriched	Not enriched	Not enriched	Not enriched	Not enriched	Not enriched	Not enriched	Not enriched	Not enriched	Not enriched	Not enriched	Not enriched	Not enriched	Not enriched	Not enriched	Not enriched	Not enriched	Not enriched	Not enriched	Not enriched	Not enriched	Not enriched	Not enriched	Not enriched	Not enriched	Not enriched	Not enriched
Inaccessible	MA0847.4	FOXD2	D_spacer (0-9 bp)	No	No	32	Not enriched	0.66	0.68	0.58	0.38	0.94	0.5	Not enriched	0.34	0.56	0.64	0.52	0.62	0.54	0.77	0.52	0.51	Not enriched	0.75	0.73	Not enriched	Not enriched	0.53	0.57	0.61	Not enriched	Not enriched	0.45	0.52	0.61	Not enriched	0.68	Not enriched	0.63	Not enriched	Not enriched	0.41	0.47	0.41	0.38	Not enriched	0.78	0.52	Not enriched	Not enriched	Not enriched	0.65	Not enriched	42 (6343)	30 (4387)	24 (4137)	48 (12566)	18 (1917)	38 (7570)	Not enriched	49 (14371)	24 (4300)	36 (5622)	22 (4213)	40 (6413)	37 (6864)	33 (4263)	35 (6753)	26 (5061)	Not enriched	19 (2521)	19 (2620)	Not enriched	Not enriched	23 (4375)	39 (6784)	40 (6517)	Not enriched	Not enriched	33 (7342)	45 (8577)	43 (7081)	Not enriched	22 (3244)	Not enriched	19 (3006)	Not enriched	Not enriched	34 (8258)	45 (9563)	32 (7767)	21 (5548)	Not enriched	26 (3344)	25 (4763)	Not enriched	Not enriched	Not enriched	27 (4166)
Inaccessible	MA0850.1	FOXP3	D_spacer (0-9 bp)	No	No	18	Not enriched	0.73	Not enriched	Not enriched	0.42	Not enriched	0.55	Not enriched	0.39	Not enriched	0.66	Not enriched	0.67	0.57	0.82	0.59	0.61	Not enriched	Not enriched	Not enriched	Not enriched	Not enriched	0.69	0.59	0.63	Not enriched	Not enriched	Not enriched	0.59	0.65	Not enriched	Not enriched	Not enriched	Not enriched	Not enriched	Not enriched	0.51	0.55	0.5	Not enriched	Not enriched	Not enriched	Not enriched	Not enriched	Not enriched	Not enriched	Not enriched	Not enriched	46 (6343)	Not enriched	Not enriched	53 (12566)	Not enriched	42 (7570)	Not enriched	56 (14371)	Not enriched	37 (5622)	Not enriched	43 (6413)	39 (6864)	35 (4263)	40 (6753)	31 (5061)	Not enriched	Not enriched	Not enriched	Not enriched	Not enriched	30 (4375)	40 (6784)	41 (6517)	Not enriched	Not enriched	Not enriched	51 (8577)	46 (7081)	Not enriched	Not enriched	Not enriched	Not enriched	Not enriched	Not enriched	42 (8258)	53 (9563)	39 (7767)	Not enriched	Not enriched	Not enriched	Not enriched	Not enriched	Not enriched	Not enriched	Not enriched
Inaccessible	MA0863.1	MTF1	D_spacer (0-9 bp)	No	No	1	Not enriched	Not enriched	Not enriched	Not enriched	Not enriched	Not enriched	Not enriched	Not enriched	Not enriched	0.09	Not enriched	Not enriched	Not enriched	Not enriched	Not enriched	Not enriched	Not enriched	Not enriched	Not enriched	Not enriched	Not enriched	Not enriched	Not enriched	Not enriched	Not enriched	Not enriched	Not enriched	Not enriched	Not enriched	Not enriched	Not enriched	Not enriched	Not enriched	Not enriched	Not enriched	Not enriched	Not enriched	Not enriched	Not enriched	Not enriched	Not enriched	Not enriched	Not enriched	Not enriched	Not enriched	Not enriched	Not enriched	Not enriched	Not enriched	Not enriched	Not enriched	Not enriched	Not enriched	Not enriched	Not enriched	Not enriched	4 (4300)	Not enriched	Not enriched	Not enriched	Not enriched	Not enriched	Not enriched	Not enriched	Not enriched	Not enriched	Not enriched	Not enriched	Not enriched	Not enriched	Not enriched	Not enriched	Not enriched	Not enriched	Not enriched	Not enriched	Not enriched	Not enriched	Not enriched	Not enriched	Not enriched	Not enriched	Not enriched	Not enriched	Not enriched	Not enriched	Not enriched	Not enriched	Not enriched	Not enriched	Not enriched	Not enriched	Not enriched	Not enriched
Inaccessible	MA0871.3	TFEC	D_spacer (0-9 bp)	No	No	2	Not enriched	Not enriched	Not enriched	Not enriched	0.1	Not enriched	Not enriched	Not enriched	0.08	Not enriched	Not enriched	Not enriched	Not enriched	Not enriched	Not enriched	Not enriched	Not enriched	Not enriched	Not enriched	Not enriched	Not enriched	Not enriched	Not enriched	Not enriched	Not enriched	Not enriched	Not enriched	Not enriched	Not enriched	Not enriched	Not enriched	Not enriched	Not enriched	Not enriched	Not enriched	Not enriched	Not enriched	Not enriched	Not enriched	Not enriched	Not enriched	Not enriched	Not enriched	Not enriched	Not enriched	Not enriched	Not enriched	Not enriched	Not enriched	Not enriched	Not enriched	12 (12566)	Not enriched	Not enriched	Not enriched	11 (14371)	Not enriched	Not enriched	Not enriched	Not enriched	Not enriched	Not enriched	Not enriched	Not enriched	Not enriched	Not enriched	Not enriched	Not enriched	Not enriched	Not enriched	Not enriched	Not enriched	Not enriched	Not enriched	Not enriched	Not enriched	Not enriched	Not enriched	Not enriched	Not enriched	Not enriched	Not enriched	Not enriched	Not enriched	Not enriched	Not enriched	Not enriched	Not enriched	Not enriched	Not enriched	Not enriched	Not enriched	Not enriched	Not enriched
Inaccessible	MA0878.3	CDX1	D_spacer (0-9 bp)	No	No	2	Not enriched	Not enriched	Not enriched	Not enriched	Not enriched	Not enriched	Not enriched	Not enriched	Not enriched	Not enriched	Not enriched	Not enriched	Not enriched	Not enriched	Not enriched	Not enriched	Not enriched	Not enriched	Not enriched	Not enriched	Not enriched	Not enriched	Not enriched	0.22	Not enriched	Not enriched	Not enriched	Not enriched	Not enriched	Not enriched	Not enriched	Not enriched	Not enriched	Not enriched	Not enriched	Not enriched	Not enriched	0.19	Not enriched	Not enriched	Not enriched	Not enriched	Not enriched	Not enriched	Not enriched	Not enriched	Not enriched	Not enriched	Not enriched	Not enriched	Not enriched	Not enriched	Not enriched	Not enriched	Not enriched	Not enriched	Not enriched	Not enriched	Not enriched	Not enriched	Not enriched	Not enriched	Not enriched	Not enriched	Not enriched	Not enriched	Not enriched	Not enriched	Not enriched	Not enriched	15 (6784)	Not enriched	Not enriched	Not enriched	Not enriched	Not enriched	Not enriched	Not enriched	Not enriched	Not enriched	Not enriched	Not enriched	Not enriched	Not enriched	18 (9563)	Not enriched	Not enriched	Not enriched	Not enriched	Not enriched	Not enriched	Not enriched	Not enriched	Not enriched
Inaccessible	MA0905.2	HOXC10	D_spacer (0-9 bp)	No	No	2	Not enriched	0.79	Not enriched	Not enriched	Not enriched	1.56	Not enriched	Not enriched	Not enriched	Not enriched	Not enriched	Not enriched	Not enriched	Not enriched	Not enriched	Not enriched	Not enriched	Not enriched	Not enriched	Not enriched	Not enriched	Not enriched	Not enriched	Not enriched	Not enriched	Not enriched	Not enriched	Not enriched	Not enriched	Not enriched	Not enriched	Not enriched	Not enriched	Not enriched	Not enriched	Not enriched	Not enriched	Not enriched	Not enriched	Not enriched	Not enriched	Not enriched	Not enriched	Not enriched	Not enriched	Not enriched	Not enriched	Not enriched	50 (6343)	Not enriched	Not enriched	Not enriched	30 (1917)	Not enriched	Not enriched	Not enriched	Not enriched	Not enriched	Not enriched	Not enriched	Not enriched	Not enriched	Not enriched	Not enriched	Not enriched	Not enriched	Not enriched	Not enriched	Not enriched	Not enriched	Not enriched	Not enriched	Not enriched	Not enriched	Not enriched	Not enriched	Not enriched	Not enriched	Not enriched	Not enriched	Not enriched	Not enriched	Not enriched	Not enriched	Not enriched	Not enriched	Not enriched	Not enriched	Not enriched	Not enriched	Not enriched	Not enriched	Not enriched	Not enriched
Inaccessible	MA0908.2	HOXD11	D_spacer (0-9 bp)	No	No	1	Not enriched	Not enriched	Not enriched	Not enriched	Not enriched	0.78	Not enriched	Not enriched	Not enriched	Not enriched	Not enriched	Not enriched	Not enriched	Not enriched	Not enriched	Not enriched	Not enriched	Not enriched	Not enriched	Not enriched	Not enriched	Not enriched	Not enriched	Not enriched	Not enriched	Not enriched	Not enriched	Not enriched	Not enriched	Not enriched	Not enriched	Not enriched	Not enriched	Not enriched	Not enriched	Not enriched	Not enriched	Not enriched	Not enriched	Not enriched	Not enriched	Not enriched	Not enriched	Not enriched	Not enriched	Not enriched	Not enriched	Not enriched	Not enriched	Not enriched	Not enriched	Not enriched	15 (1917)	Not enriched	Not enriched	Not enriched	Not enriched	Not enriched	Not enriched	Not enriched	Not enriched	Not enriched	Not enriched	Not enriched	Not enriched	Not enriched	Not enriched	Not enriched	Not enriched	Not enriched	Not enriched	Not enriched	Not enriched	Not enriched	Not enriched	Not enriched	Not enriched	Not enriched	Not enriched	Not enriched	Not enriched	Not enriched	Not enriched	Not enriched	Not enriched	Not enriched	Not enriched	Not enriched	Not enriched	Not enriched	Not enriched	Not enriched	Not enriched	Not enriched
Inaccessible	MA0911.2	HOXA11	D_spacer (0-9 bp)	No	No	1	Not enriched	Not enriched	Not enriched	Not enriched	Not enriched	1.1	Not enriched	Not enriched	Not enriched	Not enriched	Not enriched	Not enriched	Not enriched	Not enriched	Not enriched	Not enriched	Not enriched	Not enriched	Not enriched	Not enriched	Not enriched	Not enriched	Not enriched	Not enriched	Not enriched	Not enriched	Not enriched	Not enriched	Not enriched	Not enriched	Not enriched	Not enriched	Not enriched	Not enriched	Not enriched	Not enriched	Not enriched	Not enriched	Not enriched	Not enriched	Not enriched	Not enriched	Not enriched	Not enriched	Not enriched	Not enriched	Not enriched	Not enriched	Not enriched	Not enriched	Not enriched	Not enriched	21 (1917)	Not enriched	Not enriched	Not enriched	Not enriched	Not enriched	Not enriched	Not enriched	Not enriched	Not enriched	Not enriched	Not enriched	Not enriched	Not enriched	Not enriched	Not enriched	Not enriched	Not enriched	Not enriched	Not enriched	Not enriched	Not enriched	Not enriched	Not enriched	Not enriched	Not enriched	Not enriched	Not enriched	Not enriched	Not enriched	Not enriched	Not enriched	Not enriched	Not enriched	Not enriched	Not enriched	Not enriched	Not enriched	Not enriched	Not enriched	Not enriched	Not enriched
Inaccessible	MA1099.3	HES1	D_spacer (0-9 bp)	No	No	4	Not enriched	Not enriched	Not enriched	Not enriched	0.28	Not enriched	Not enriched	Not enriched	0.28	Not enriched	Not enriched	Not enriched	Not enriched	Not enriched	Not enriched	Not enriched	Not enriched	Not enriched	Not enriched	Not enriched	Not enriched	Not enriched	Not enriched	Not enriched	Not enriched	Not enriched	Not enriched	Not enriched	Not enriched	0.2	Not enriched	Not enriched	Not enriched	Not enriched	Not enriched	Not enriched	0.17	Not enriched	Not enriched	Not enriched	Not enriched	Not enriched	Not enriched	Not enriched	Not enriched	Not enriched	Not enriched	Not enriched	Not enriched	Not enriched	Not enriched	35 (12566)	Not enriched	Not enriched	Not enriched	40 (14371)	Not enriched	Not enriched	Not enriched	Not enriched	Not enriched	Not enriched	Not enriched	Not enriched	Not enriched	Not enriched	Not enriched	Not enriched	Not enriched	Not enriched	Not enriched	Not enriched	Not enriched	Not enriched	Not enriched	Not enriched	14 (7081)	Not enriched	Not enriched	Not enriched	Not enriched	Not enriched	Not enriched	14 (8258)	Not enriched	Not enriched	Not enriched	Not enriched	Not enriched	Not enriched	Not enriched	Not enriched	Not enriched	Not enriched
Inaccessible	MA1102.3	CTCFL	D_spacer (0-9 bp)	No	No	10	Not enriched	Not enriched	Not enriched	Not enriched	0.4	Not enriched	0.25	0.47	0.39	Not enriched	Not enriched	0.43	Not enriched	Not enriched	Not enriched	0.34	Not enriched	Not enriched	Not enriched	Not enriched	Not enriched	Not enriched	Not enriched	Not enriched	Not enriched	Not enriched	Not enriched	0.41	Not enriched	Not enriched	Not enriched	Not enriched	Not enriched	Not enriched	0.34	Not enriched	Not enriched	Not enriched	Not enriched	0.29	Not enriched	Not enriched	Not enriched	Not enriched	Not enriched	0.48	Not enriched	Not enriched	Not enriched	Not enriched	Not enriched	50 (12566)	Not enriched	19 (7570)	19 (4024)	56 (14371)	Not enriched	Not enriched	18 (4213)	Not enriched	Not enriched	Not enriched	23 (6753)	Not enriched	Not enriched	Not enriched	Not enriched	Not enriched	Not enriched	Not enriched	Not enriched	Not enriched	Not enriched	Not enriched	30 (7342)	Not enriched	Not enriched	Not enriched	Not enriched	Not enriched	Not enriched	25 (7438)	Not enriched	Not enriched	Not enriched	Not enriched	16 (5548)	Not enriched	Not enriched	Not enriched	Not enriched	Not enriched	23 (4749)	Not enriched
Inaccessible	MA1104.3	GATA6	D_spacer (0-9 bp)	No	No	14	Not enriched	0.39	Not enriched	Not enriched	0.26	Not enriched	0.41	Not enriched	0.26	Not enriched	0.37	Not enriched	Not enriched	Not enriched	Not enriched	0.34	Not enriched	Not enriched	0.56	Not enriched	Not enriched	Not enriched	Not enriched	0.4	Not enriched	Not enriched	Not enriched	Not enriched	0.37	0.4	Not enriched	Not enriched	Not enriched	Not enriched	0.3	Not enriched	Not enriched	0.35	0.33	Not enriched	Not enriched	Not enriched	0.5	Not enriched	Not enriched	Not enriched	Not enriched	Not enriched	25 (6343)	Not enriched	Not enriched	33 (12566)	Not enriched	31 (7570)	Not enriched	38 (14371)	Not enriched	21 (5622)	Not enriched	Not enriched	Not enriched	Not enriched	23 (6753)	Not enriched	Not enriched	14 (2521)	Not enriched	Not enriched	Not enriched	Not enriched	27 (6784)	Not enriched	Not enriched	Not enriched	Not enriched	32 (8577)	28 (7081)	Not enriched	Not enriched	Not enriched	Not enriched	22 (7438)	Not enriched	Not enriched	33 (9563)	26 (7767)	Not enriched	Not enriched	Not enriched	24 (4763)	Not enriched	Not enriched	Not enriched	Not enriched
Inaccessible	MA1107.3	KLF9	D_spacer (0-9 bp)	No	No	1	Not enriched	Not enriched	Not enriched	Not enriched	Not enriched	Not enriched	Not enriched	Not enriched	0.3	Not enriched	Not enriched	Not enriched	Not enriched	Not enriched	Not enriched	Not enriched	Not enriched	Not enriched	Not enriched	Not enriched	Not enriched	Not enriched	Not enriched	Not enriched	Not enriched	Not enriched	Not enriched	Not enriched	Not enriched	Not enriched	Not enriched	Not enriched	Not enriched	Not enriched	Not enriched	Not enriched	Not enriched	Not enriched	Not enriched	Not enriched	Not enriched	Not enriched	Not enriched	Not enriched	Not enriched	Not enriched	Not enriched	Not enriched	Not enriched	Not enriched	Not enriched	Not enriched	Not enriched	Not enriched	Not enriched	43 (14371)	Not enriched	Not enriched	Not enriched	Not enriched	Not enriched	Not enriched	Not enriched	Not enriched	Not enriched	Not enriched	Not enriched	Not enriched	Not enriched	Not enriched	Not enriched	Not enriched	Not enriched	Not enriched	Not enriched	Not enriched	Not enriched	Not enriched	Not enriched	Not enriched	Not enriched	Not enriched	Not enriched	Not enriched	Not enriched	Not enriched	Not enriched	Not enriched	Not enriched	Not enriched	Not enriched	Not enriched	Not enriched	Not enriched
Inaccessible	MA1110.3	NR1H4	D_spacer (0-9 bp)	No	No	12	Not enriched	0.25	Not enriched	Not enriched	0.21	Not enriched	Not enriched	Not enriched	0.21	Not enriched	Not enriched	Not enriched	0.25	Not enriched	Not enriched	0.27	0.28	Not enriched	Not enriched	Not enriched	Not enriched	Not enriched	Not enriched	0.28	0.29	Not enriched	Not enriched	Not enriched	0.23	0.25	Not enriched	0.31	Not enriched	Not enriched	Not enriched	Not enriched	0.22	Not enriched	Not enriched	Not enriched	Not enriched	Not enriched	Not enriched	Not enriched	Not enriched	Not enriched	Not enriched	Not enriched	16 (6343)	Not enriched	Not enriched	27 (12566)	Not enriched	Not enriched	Not enriched	30 (14371)	Not enriched	Not enriched	Not enriched	16 (6413)	Not enriched	Not enriched	18 (6753)	14 (5061)	Not enriched	Not enriched	Not enriched	Not enriched	Not enriched	Not enriched	19 (6784)	19 (6517)	Not enriched	Not enriched	Not enriched	20 (8577)	18 (7081)	Not enriched	10 (3244)	Not enriched	Not enriched	Not enriched	Not enriched	18 (8258)	Not enriched	Not enriched	Not enriched	Not enriched	Not enriched	Not enriched	Not enriched	Not enriched	Not enriched	Not enriched
Inaccessible	MA1111.2	NR2F2	D_spacer (0-9 bp)	No	No	14	Not enriched	Not enriched	Not enriched	Not enriched	0.54	Not enriched	Not enriched	Not enriched	0.3	Not enriched	Not enriched	Not enriched	0.5	0.54	Not enriched	0.84	0.41	Not enriched	Not enriched	Not enriched	Not enriched	Not enriched	Not enriched	0.37	Not enriched	Not enriched	Not enriched	0.53	0.79	Not enriched	Not enriched	Not enriched	Not enriched	Not enriched	0.56	Not enriched	0.5	0.76	0.82	Not enriched	Not enriched	Not enriched	Not enriched	Not enriched	Not enriched	Not enriched	0.41	Not enriched	Not enriched	Not enriched	Not enriched	68 (12566)	Not enriched	Not enriched	Not enriched	43 (14371)	Not enriched	Not enriched	Not enriched	32 (6413)	37 (6864)	Not enriched	57 (6753)	21 (5061)	Not enriched	Not enriched	Not enriched	Not enriched	Not enriched	Not enriched	25 (6784)	Not enriched	Not enriched	Not enriched	39 (7342)	68 (8577)	Not enriched	Not enriched	Not enriched	Not enriched	Not enriched	42 (7438)	Not enriched	41 (8258)	73 (9563)	64 (7767)	Not enriched	Not enriched	Not enriched	Not enriched	Not enriched	Not enriched	Not enriched	17 (4166)
Inaccessible	MA1113.3	PBX2	D_spacer (0-9 bp)	No	No	2	Not enriched	Not enriched	Not enriched	Not enriched	Not enriched	Not enriched	Not enriched	Not enriched	Not enriched	Not enriched	Not enriched	Not enriched	Not enriched	Not enriched	Not enriched	Not enriched	Not enriched	Not enriched	Not enriched	Not enriched	Not enriched	Not enriched	0.5	Not enriched	Not enriched	Not enriched	Not enriched	Not enriched	0.34	Not enriched	Not enriched	Not enriched	Not enriched	Not enriched	Not enriched	Not enriched	Not enriched	Not enriched	Not enriched	Not enriched	Not enriched	Not enriched	Not enriched	Not enriched	Not enriched	Not enriched	Not enriched	Not enriched	Not enriched	Not enriched	Not enriched	Not enriched	Not enriched	Not enriched	Not enriched	Not enriched	Not enriched	Not enriched	Not enriched	Not enriched	Not enriched	Not enriched	Not enriched	Not enriched	Not enriched	Not enriched	Not enriched	Not enriched	Not enriched	22 (4375)	Not enriched	Not enriched	Not enriched	Not enriched	Not enriched	29 (8577)	Not enriched	Not enriched	Not enriched	Not enriched	Not enriched	Not enriched	Not enriched	Not enriched	Not enriched	Not enriched	Not enriched	Not enriched	Not enriched	Not enriched	Not enriched	Not enriched	Not enriched	Not enriched
Inaccessible	MA1119.2	SIX2	D_spacer (0-9 bp)	No	No	2	Not enriched	Not enriched	Not enriched	Not enriched	Not enriched	Not enriched	Not enriched	Not enriched	0.22	Not enriched	Not enriched	Not enriched	Not enriched	0.29	Not enriched	Not enriched	Not enriched	Not enriched	Not enriched	Not enriched	Not enriched	Not enriched	Not enriched	Not enriched	Not enriched	Not enriched	Not enriched	Not enriched	Not enriched	Not enriched	Not enriched	Not enriched	Not enriched	Not enriched	Not enriched	Not enriched	Not enriched	Not enriched	Not enriched	Not enriched	Not enriched	Not enriched	Not enriched	Not enriched	Not enriched	Not enriched	Not enriched	Not enriched	Not enriched	Not enriched	Not enriched	Not enriched	Not enriched	Not enriched	Not enriched	32 (14371)	Not enriched	Not enriched	Not enriched	Not enriched	20 (6864)	Not enriched	Not enriched	Not enriched	Not enriched	Not enriched	Not enriched	Not enriched	Not enriched	Not enriched	Not enriched	Not enriched	Not enriched	Not enriched	Not enriched	Not enriched	Not enriched	Not enriched	Not enriched	Not enriched	Not enriched	Not enriched	Not enriched	Not enriched	Not enriched	Not enriched	Not enriched	Not enriched	Not enriched	Not enriched	Not enriched	Not enriched	Not enriched	Not enriched
Inaccessible	MA1126.2	FOS::JUN	D_spacer (0-9 bp)	No	No	13	Not enriched	0.35	Not enriched	Not enriched	0.35	Not enriched	0.41	Not enriched	0.33	0.37	0.39	Not enriched	0.37	Not enriched	0.47	Not enriched	Not enriched	0.51	Not enriched	Not enriched	Not enriched	Not enriched	0.3	Not enriched	Not enriched	Not enriched	Not enriched	Not enriched	Not enriched	Not enriched	Not enriched	Not enriched	Not enriched	Not enriched	Not enriched	Not enriched	0.39	Not enriched	0.28	Not enriched	Not enriched	Not enriched	Not enriched	Not enriched	Not enriched	Not enriched	0.53	Not enriched	22 (6343)	Not enriched	Not enriched	44 (12566)	Not enriched	31 (7570)	Not enriched	47 (14371)	16 (4300)	22 (5622)	Not enriched	24 (6413)	Not enriched	20 (4263)	Not enriched	Not enriched	8 (1577)	Not enriched	Not enriched	Not enriched	Not enriched	13 (4375)	Not enriched	Not enriched	Not enriched	Not enriched	Not enriched	Not enriched	Not enriched	Not enriched	Not enriched	Not enriched	Not enriched	Not enriched	Not enriched	32 (8258)	Not enriched	22 (7767)	Not enriched	Not enriched	Not enriched	Not enriched	Not enriched	Not enriched	Not enriched	22 (4166)
Inaccessible	MA1127.1	FOSB::JUN	D_spacer (0-9 bp)	No	No	6	Not enriched	Not enriched	Not enriched	Not enriched	0.13	Not enriched	Not enriched	Not enriched	0.11	Not enriched	0.2	Not enriched	Not enriched	Not enriched	Not enriched	0.18	Not enriched	Not enriched	Not enriched	Not enriched	Not enriched	Not enriched	Not enriched	Not enriched	Not enriched	Not enriched	Not enriched	Not enriched	Not enriched	Not enriched	Not enriched	Not enriched	Not enriched	Not enriched	Not enriched	Not enriched	0.18	Not enriched	Not enriched	Not enriched	Not enriched	Not enriched	Not enriched	Not enriched	Not enriched	Not enriched	0.26	Not enriched	Not enriched	Not enriched	Not enriched	16 (12566)	Not enriched	Not enriched	Not enriched	16 (14371)	Not enriched	11 (5622)	Not enriched	Not enriched	Not enriched	Not enriched	12 (6753)	Not enriched	Not enriched	Not enriched	Not enriched	Not enriched	Not enriched	Not enriched	Not enriched	Not enriched	Not enriched	Not enriched	Not enriched	Not enriched	Not enriched	Not enriched	Not enriched	Not enriched	Not enriched	Not enriched	Not enriched	15 (8258)	Not enriched	Not enriched	Not enriched	Not enriched	Not enriched	Not enriched	Not enriched	Not enriched	Not enriched	11 (4166)
Inaccessible	MA1129.1	FOSL1::JUN	D_spacer (0-9 bp)	No	No	9	Not enriched	Not enriched	Not enriched	Not enriched	0.21	Not enriched	Not enriched	Not enriched	Not enriched	0.3	0.32	Not enriched	Not enriched	Not enriched	Not enriched	Not enriched	Not enriched	Not enriched	Not enriched	Not enriched	Not enriched	Not enriched	0.3	Not enriched	Not enriched	Not enriched	Not enriched	Not enriched	Not enriched	Not enriched	Not enriched	Not enriched	0.41	0.37	Not enriched	Not enriched	0.24	Not enriched	0.22	Not enriched	Not enriched	Not enriched	Not enriched	Not enriched	Not enriched	Not enriched	0.34	Not enriched	Not enriched	Not enriched	Not enriched	27 (12566)	Not enriched	Not enriched	Not enriched	Not enriched	13 (4300)	18 (5622)	Not enriched	Not enriched	Not enriched	Not enriched	Not enriched	Not enriched	Not enriched	Not enriched	Not enriched	Not enriched	Not enriched	13 (4375)	Not enriched	Not enriched	Not enriched	Not enriched	Not enriched	Not enriched	Not enriched	Not enriched	Not enriched	12 (2909)	11 (3006)	Not enriched	Not enriched	20 (8258)	Not enriched	17 (7767)	Not enriched	Not enriched	Not enriched	Not enriched	Not enriched	Not enriched	Not enriched	14 (4166)
Inaccessible	MA1131.2	FOSL2::JUN	D_spacer (0-9 bp)	No	No	15	Not enriched	0.25	Not enriched	Not enriched	Not enriched	Not enriched	0.22	Not enriched	0.19	0.3	0.32	Not enriched	0.23	Not enriched	Not enriched	Not enriched	Not enriched	Not enriched	Not enriched	Not enriched	Not enriched	Not enriched	0.3	Not enriched	Not enriched	Not enriched	Not enriched	Not enriched	Not enriched	0.23	0.61	Not enriched	0.38	0.5	Not enriched	Not enriched	0.25	Not enriched	0.22	Not enriched	Not enriched	0.33	Not enriched	Not enriched	Not enriched	Not enriched	0.31	Not enriched	16 (6343)	Not enriched	Not enriched	Not enriched	Not enriched	17 (7570)	Not enriched	28 (14371)	13 (4300)	18 (5622)	Not enriched	15 (6413)	Not enriched	Not enriched	Not enriched	Not enriched	Not enriched	Not enriched	Not enriched	Not enriched	Not enriched	13 (4375)	Not enriched	Not enriched	Not enriched	Not enriched	Not enriched	Not enriched	16 (7081)	7 (1149)	Not enriched	11 (2909)	15 (3006)	Not enriched	Not enriched	21 (8258)	Not enriched	17 (7767)	Not enriched	Not enriched	11 (3344)	Not enriched	Not enriched	Not enriched	Not enriched	13 (4166)
Inaccessible	MA1132.2	JUN::JUNB	D_spacer (0-9 bp)	No	No	18	Not enriched	0.36	Not enriched	0.39	0.39	Not enriched	0.4	Not enriched	0.35	Not enriched	0.36	Not enriched	0.42	Not enriched	0.52	Not enriched	Not enriched	Not enriched	Not enriched	Not enriched	Not enriched	Not enriched	Not enriched	0.46	0.37	Not enriched	Not enriched	Not enriched	0.34	0.34	Not enriched	0.43	Not enriched	0.43	0.3	Not enriched	0.38	0.36	0.35	Not enriched	Not enriched	Not enriched	Not enriched	Not enriched	Not enriched	Not enriched	Not enriched	Not enriched	23 (6343)	Not enriched	16 (4137)	49 (12566)	Not enriched	30 (7570)	Not enriched	50 (14371)	Not enriched	20 (5622)	Not enriched	27 (6413)	Not enriched	22 (4263)	Not enriched	Not enriched	Not enriched	Not enriched	Not enriched	Not enriched	Not enriched	Not enriched	31 (6784)	24 (6517)	Not enriched	Not enriched	Not enriched	29 (8577)	24 (7081)	Not enriched	14 (3244)	Not enriched	13 (3006)	22 (7438)	Not enriched	31 (8258)	34 (9563)	27 (7767)	Not enriched	Not enriched	Not enriched	Not enriched	Not enriched	Not enriched	Not enriched	Not enriched
Inaccessible	MA1133.2	JUN::JUNB	D_spacer (0-9 bp)	No	No	3	Not enriched	Not enriched	Not enriched	Not enriched	Not enriched	Not enriched	Not enriched	Not enriched	Not enriched	0.26	Not enriched	Not enriched	Not enriched	Not enriched	Not enriched	Not enriched	Not enriched	Not enriched	Not enriched	Not enriched	Not enriched	Not enriched	Not enriched	Not enriched	Not enriched	Not enriched	Not enriched	Not enriched	Not enriched	Not enriched	Not enriched	Not enriched	0.34	Not enriched	Not enriched	Not enriched	Not enriched	Not enriched	Not enriched	Not enriched	Not enriched	Not enriched	Not enriched	Not enriched	Not enriched	Not enriched	0.31	Not enriched	Not enriched	Not enriched	Not enriched	Not enriched	Not enriched	Not enriched	Not enriched	Not enriched	11 (4300)	Not enriched	Not enriched	Not enriched	Not enriched	Not enriched	Not enriched	Not enriched	Not enriched	Not enriched	Not enriched	Not enriched	Not enriched	Not enriched	Not enriched	Not enriched	Not enriched	Not enriched	Not enriched	Not enriched	Not enriched	Not enriched	Not enriched	10 (2909)	Not enriched	Not enriched	Not enriched	Not enriched	Not enriched	Not enriched	Not enriched	Not enriched	Not enriched	Not enriched	Not enriched	Not enriched	Not enriched	13 (4166)
Inaccessible	MA1136.1	FOSB::JUNB	D_spacer (0-9 bp)	No	No	3	Not enriched	Not enriched	Not enriched	Not enriched	Not enriched	Not enriched	0.21	Not enriched	Not enriched	Not enriched	0.27	Not enriched	Not enriched	Not enriched	Not enriched	Not enriched	Not enriched	Not enriched	Not enriched	Not enriched	Not enriched	Not enriched	Not enriched	Not enriched	Not enriched	Not enriched	Not enriched	Not enriched	Not enriched	Not enriched	Not enriched	Not enriched	Not enriched	Not enriched	Not enriched	Not enriched	0.22	Not enriched	Not enriched	Not enriched	Not enriched	Not enriched	Not enriched	Not enriched	Not enriched	Not enriched	Not enriched	Not enriched	Not enriched	Not enriched	Not enriched	Not enriched	Not enriched	16 (7570)	Not enriched	Not enriched	Not enriched	15 (5622)	Not enriched	Not enriched	Not enriched	Not enriched	Not enriched	Not enriched	Not enriched	Not enriched	Not enriched	Not enriched	Not enriched	Not enriched	Not enriched	Not enriched	Not enriched	Not enriched	Not enriched	Not enriched	Not enriched	Not enriched	Not enriched	Not enriched	Not enriched	Not enriched	Not enriched	18 (8258)	Not enriched	Not enriched	Not enriched	Not enriched	Not enriched	Not enriched	Not enriched	Not enriched	Not enriched	Not enriched
Inaccessible	MA1137.2	FOSL1::JUNB	D_spacer (0-9 bp)	No	No	17	Not enriched	0.5	Not enriched	Not enriched	0.56	Not enriched	0.62	0.5	0.53	0.51	0.53	Not enriched	0.64	Not enriched	0.66	Not enriched	Not enriched	Not enriched	Not enriched	Not enriched	Not enriched	Not enriched	Not enriched	Not enriched	0.52	Not enriched	Not enriched	Not enriched	0.48	0.54	Not enriched	0.59	Not enriched	Not enriched	0.44	Not enriched	0.56	0.54	0.46	Not enriched	Not enriched	Not enriched	Not enriched	Not enriched	Not enriched	Not enriched	Not enriched	Not enriched	32 (6343)	Not enriched	Not enriched	70 (12566)	Not enriched	47 (7570)	20 (4024)	76 (14371)	22 (4300)	30 (5622)	Not enriched	41 (6413)	Not enriched	28 (4263)	Not enriched	Not enriched	Not enriched	Not enriched	Not enriched	Not enriched	Not enriched	Not enriched	Not enriched	34 (6517)	Not enriched	Not enriched	Not enriched	41 (8577)	38 (7081)	Not enriched	19 (3244)	Not enriched	Not enriched	33 (7438)	Not enriched	46 (8258)	52 (9563)	36 (7767)	Not enriched	Not enriched	Not enriched	Not enriched	Not enriched	Not enriched	Not enriched	Not enriched
Inaccessible	MA1138.2	FOSL2::JUNB	D_spacer (0-9 bp)	No	No	4	Not enriched	Not enriched	Not enriched	Not enriched	0.19	Not enriched	0.22	Not enriched	0.18	Not enriched	Not enriched	Not enriched	Not enriched	Not enriched	Not enriched	Not enriched	Not enriched	Not enriched	Not enriched	Not enriched	Not enriched	Not enriched	Not enriched	Not enriched	Not enriched	Not enriched	Not enriched	Not enriched	Not enriched	Not enriched	Not enriched	Not enriched	Not enriched	Not enriched	Not enriched	Not enriched	Not enriched	0.24	Not enriched	Not enriched	Not enriched	Not enriched	Not enriched	Not enriched	Not enriched	Not enriched	Not enriched	Not enriched	Not enriched	Not enriched	Not enriched	24 (12566)	Not enriched	17 (7570)	Not enriched	26 (14371)	Not enriched	Not enriched	Not enriched	Not enriched	Not enriched	Not enriched	Not enriched	Not enriched	Not enriched	Not enriched	Not enriched	Not enriched	Not enriched	Not enriched	Not enriched	Not enriched	Not enriched	Not enriched	Not enriched	Not enriched	Not enriched	Not enriched	Not enriched	Not enriched	Not enriched	Not enriched	Not enriched	Not enriched	23 (9563)	Not enriched	Not enriched	Not enriched	Not enriched	Not enriched	Not enriched	Not enriched	Not enriched	Not enriched
Inaccessible	MA1139.2	FOSL2::JUNB	D_spacer (0-9 bp)	No	No	9	Not enriched	Not enriched	Not enriched	Not enriched	Not enriched	Not enriched	Not enriched	Not enriched	Not enriched	Not enriched	0.21	Not enriched	Not enriched	Not enriched	Not enriched	0.18	Not enriched	Not enriched	Not enriched	Not enriched	Not enriched	Not enriched	0.21	Not enriched	0.23	Not enriched	Not enriched	Not enriched	Not enriched	0.23	Not enriched	Not enriched	0.28	Not enriched	Not enriched	Not enriched	0.16	Not enriched	0.21	Not enriched	0.18	Not enriched	Not enriched	Not enriched	Not enriched	Not enriched	Not enriched	Not enriched	Not enriched	Not enriched	Not enriched	Not enriched	Not enriched	Not enriched	Not enriched	Not enriched	Not enriched	12 (5622)	Not enriched	Not enriched	Not enriched	Not enriched	12 (6753)	Not enriched	Not enriched	Not enriched	Not enriched	Not enriched	Not enriched	9 (4375)	Not enriched	15 (6517)	Not enriched	Not enriched	Not enriched	Not enriched	16 (7081)	Not enriched	Not enriched	8 (2909)	Not enriched	Not enriched	Not enriched	13 (8258)	Not enriched	16 (7767)	Not enriched	9 (4883)	Not enriched	Not enriched	Not enriched	Not enriched	Not enriched	Not enriched
Inaccessible	MA1143.2	FOSL1::JUND	D_spacer (0-9 bp)	No	No	1	Not enriched	Not enriched	Not enriched	Not enriched	Not enriched	Not enriched	Not enriched	Not enriched	Not enriched	Not enriched	Not enriched	Not enriched	Not enriched	Not enriched	Not enriched	Not enriched	Not enriched	Not enriched	Not enriched	Not enriched	Not enriched	Not enriched	Not enriched	Not enriched	Not enriched	Not enriched	Not enriched	Not enriched	Not enriched	Not enriched	Not enriched	Not enriched	Not enriched	0.57	Not enriched	Not enriched	Not enriched	Not enriched	Not enriched	Not enriched	Not enriched	Not enriched	Not enriched	Not enriched	Not enriched	Not enriched	Not enriched	Not enriched	Not enriched	Not enriched	Not enriched	Not enriched	Not enriched	Not enriched	Not enriched	Not enriched	Not enriched	Not enriched	Not enriched	Not enriched	Not enriched	Not enriched	Not enriched	Not enriched	Not enriched	Not enriched	Not enriched	Not enriched	Not enriched	Not enriched	Not enriched	Not enriched	Not enriched	Not enriched	Not enriched	Not enriched	Not enriched	Not enriched	Not enriched	Not enriched	17 (3006)	Not enriched	Not enriched	Not enriched	Not enriched	Not enriched	Not enriched	Not enriched	Not enriched	Not enriched	Not enriched	Not enriched	Not enriched	Not enriched
