## Supplementary material for "The coordination between CTCF, cohesin and TFs impacts nucleosome repositioning and chromatin insulation to define state specific 3D chromatin folding": Table S2 (part 2 of 2)

### Sheet: table_S2B (continued)
Chromatin	Motifs	TFs	Window	Similar to U motif	Similar to D motif	Number tissues with enrichment(n=47)	Percentage embryonic placenta	Percentage lower lobe of left lung adult	Percentage right lobe of liver adult	Percentage dorsolateral prefrontal cortex adult	Percentage esophagus squamous epithelium adult	Percentage WTC11 adult	Percentage colonic mucosa adult	Percentage astrocyte adult	Percentage testis adult	Percentage ascending aorta adult	Percentage left lung child	Percentage right atrium auricular region adult	Percentage pancreas adult	Percentage stomach adult	Percentage spleen adult	Percentage tibial nerve adult	Percentage gastrocnemius medialis adult	Percentage activated B cell adult	Percentage mucosa of descending colon adult	Percentage pancreas child	Percentage omental fat pad adult	Percentage MCF 10A adult	Percentage heart left ventricle adult	Percentage left lung adult	Percentage transverse colon adult	Percentage Calu3 adult	Percentage cardiac muscle cell embryonic	Percentage esophagus muscularis mucosa adult	Percentage upper lobe of right lung adult	Percentage lower lobe of right lung adult	Percentage ovary adult	Percentage thyroid gland adult	Percentage uterus adult	Percentage body of pancreas adult	Percentage myotube adult	Percentage hepatocyte embryonic	Percentage thoracic aorta adult	Percentage right lobe of liver child	Percentage Peyer's patch adult	Percentage Caco-2 adult	Percentage heart right ventricle adult	Percentage adrenal gland adult	Percentage mesothelial cell of epicardium embryonic	Percentage CD8-positive, alpha-beta T cell adult	Percentage A673 child	Percentage HCT116 adult	Percentage natural killer cell adult	Count placenta embryonic (N. sites)	Count lower lobe of left lung adult (N. sites)	Count right lobe of liver adult (N. sites)	Count dorsolateral prefrontal cortex adult (N. sites)	Count esophagus squamous epithelium adult (N. sites)	Count WTC11 adult (N. sites)	Count colonic mucosa adult (N. sites)	Count astrocyte adult (N. sites)	Count testis adult (N. sites)	Count ascending aorta adult (N. sites)	Count left lung child (N. sites)	Count right atrium auricular region adult (N. sites)	Count pancreas adult (N. sites)	Count stomach adult (N. sites)	Count spleen adult (N. sites)	Count tibial nerve adult (N. sites)	Count gastrocnemius medialis adult (N. sites)	Count activated B cell adult (N. sites)	Count mucosa of descending colon adult (N. sites)	Count pancreas child (N. sites)	Count omental fat pad adult (N. sites)	Count MCF 10A adult (N. sites)	Count heart left ventricle adult (N. sites)	Count left lung adult (N. sites)	Count transverse colon adult (N. sites)	Count Calu3 adult (N. sites)	Count cardiac muscle cell embryonic (N. sites)	Count esophagus muscularis mucosa adult (N. sites)	Count upper lobe of right lung adult (N. sites)	Count lower lobe of right lung adult (N. sites)	Count ovary adult (N. sites)	Count thyroid gland adult (N. sites)	Count uterus adult (N. sites)	Count body of pancreas adult (N. sites)	Count myotube adult (N. sites)	Count hepatocyte embryonic (N. sites)	Count thoracic aorta adult (N. sites)	Count right lobe of liver child (N. sites)	Count Peyer's patch adult (N. sites)	Count Caco-2 adult (N. sites)	Count heart right ventricle adult (N. sites)	Count adrenal gland adult (N. sites)	Count mesothelial cell of epicardium embryonic (N. sites)	Count CD8-positive, alpha-beta T cell adult (N. sites)	Count A673 child (N. sites)	Count HCT116 adult (N. sites)	Count natural killer cell adult (N. sites)
Inaccessible	MA1149.2	RARA::RXRG	D_spacer (0-9 bp)	No	No	5	Not enriched	Not enriched	Not enriched	Not enriched	0.22	Not enriched	0.2	Not enriched	0.24	Not enriched	Not enriched	Not enriched	Not enriched	Not enriched	Not enriched	Not enriched	Not enriched	Not enriched	Not enriched	Not enriched	Not enriched	Not enriched	Not enriched	Not enriched	Not enriched	Not enriched	Not enriched	Not enriched	Not enriched	Not enriched	Not enriched	Not enriched	Not enriched	Not enriched	0.23	Not enriched	0.23	Not enriched	Not enriched	Not enriched	Not enriched	Not enriched	Not enriched	Not enriched	Not enriched	Not enriched	Not enriched	Not enriched	Not enriched	Not enriched	Not enriched	28 (12566)	Not enriched	15 (7570)	Not enriched	35 (14371)	Not enriched	Not enriched	Not enriched	Not enriched	Not enriched	Not enriched	Not enriched	Not enriched	Not enriched	Not enriched	Not enriched	Not enriched	Not enriched	Not enriched	Not enriched	Not enriched	Not enriched	Not enriched	Not enriched	Not enriched	Not enriched	Not enriched	Not enriched	Not enriched	Not enriched	17 (7438)	Not enriched	19 (8258)	Not enriched	Not enriched	Not enriched	Not enriched	Not enriched	Not enriched	Not enriched	Not enriched	Not enriched	Not enriched
Inaccessible	MA1150.2	RORB	D_spacer (0-9 bp)	No	No	24	Not enriched	0.52	Not enriched	0.58	0.39	Not enriched	0.49	Not enriched	0.41	0.6	0.48	0.47	Not enriched	0.42	0.52	0.46	0.53	Not enriched	Not enriched	0.5	Not enriched	Not enriched	Not enriched	0.47	0.48	Not enriched	Not enriched	0.5	0.44	0.49	Not enriched	Not enriched	Not enriched	Not enriched	0.35	Not enriched	0.45	0.4	0.35	0.34	Not enriched	Not enriched	Not enriched	Not enriched	Not enriched	Not enriched	0.53	Not enriched	33 (6343)	Not enriched	24 (4137)	49 (12566)	Not enriched	37 (7570)	Not enriched	59 (14371)	26 (4300)	27 (5622)	20 (4213)	Not enriched	29 (6864)	22 (4263)	31 (6753)	27 (5061)	Not enriched	Not enriched	13 (2620)	Not enriched	Not enriched	Not enriched	32 (6784)	31 (6517)	Not enriched	Not enriched	37 (7342)	38 (8577)	35 (7081)	Not enriched	Not enriched	Not enriched	Not enriched	26 (7438)	Not enriched	37 (8258)	38 (9563)	27 (7767)	19 (5548)	Not enriched	Not enriched	Not enriched	Not enriched	Not enriched	Not enriched	22 (4166)
Inaccessible	MA1151.2	RORC	D_spacer (0-9 bp)	No	No	22	Not enriched	Not enriched	Not enriched	Not enriched	0.37	Not enriched	0.38	Not enriched	0.4	0.53	0.41	0.38	0.36	0.38	Not enriched	0.39	Not enriched	Not enriched	Not enriched	Not enriched	Not enriched	Not enriched	0.37	0.41	0.43	Not enriched	Not enriched	0.41	0.36	0.41	Not enriched	0.4	Not enriched	0.43	0.31	Not enriched	0.41	0.35	0.36	Not enriched	Not enriched	Not enriched	0.36	Not enriched	Not enriched	Not enriched	Not enriched	Not enriched	Not enriched	Not enriched	Not enriched	46 (12566)	Not enriched	29 (7570)	Not enriched	58 (14371)	23 (4300)	23 (5622)	16 (4213)	23 (6413)	26 (6864)	Not enriched	26 (6753)	Not enriched	Not enriched	Not enriched	Not enriched	Not enriched	Not enriched	16 (4375)	28 (6784)	28 (6517)	Not enriched	Not enriched	30 (7342)	31 (8577)	29 (7081)	Not enriched	13 (3244)	Not enriched	13 (3006)	23 (7438)	Not enriched	34 (8258)	33 (9563)	28 (7767)	Not enriched	Not enriched	Not enriched	17 (4763)	Not enriched	Not enriched	Not enriched	Not enriched
Inaccessible	MA1153.2	SMAD4	D_spacer (0-9 bp)	No	No	12	Not enriched	Not enriched	Not enriched	Not enriched	0.15	Not enriched	Not enriched	0.3	0.16	Not enriched	0.2	0.24	Not enriched	0.22	Not enriched	Not enriched	Not enriched	Not enriched	Not enriched	Not enriched	Not enriched	0.87	Not enriched	Not enriched	Not enriched	Not enriched	Not enriched	Not enriched	0.16	Not enriched	Not enriched	Not enriched	Not enriched	Not enriched	0.2	Not enriched	0.23	Not enriched	Not enriched	Not enriched	Not enriched	Not enriched	Not enriched	2.4	Not enriched	0.27	Not enriched	Not enriched	Not enriched	Not enriched	Not enriched	19 (12566)	Not enriched	Not enriched	12 (4024)	23 (14371)	Not enriched	11 (5622)	10 (4213)	Not enriched	15 (6864)	Not enriched	Not enriched	Not enriched	Not enriched	Not enriched	Not enriched	Not enriched	9 (1040)	Not enriched	Not enriched	Not enriched	Not enriched	Not enriched	Not enriched	14 (8577)	Not enriched	Not enriched	Not enriched	Not enriched	Not enriched	15 (7438)	Not enriched	19 (8258)	Not enriched	Not enriched	Not enriched	Not enriched	Not enriched	Not enriched	4 (167)	Not enriched	13 (4749)	Not enriched
Inaccessible	MA1464.2	ARNT2	D_spacer (0-9 bp)	No	No	2	Not enriched	Not enriched	Not enriched	Not enriched	0.1	Not enriched	Not enriched	Not enriched	Not enriched	Not enriched	Not enriched	Not enriched	Not enriched	Not enriched	Not enriched	Not enriched	Not enriched	Not enriched	Not enriched	Not enriched	Not enriched	Not enriched	Not enriched	Not enriched	Not enriched	Not enriched	Not enriched	Not enriched	Not enriched	Not enriched	Not enriched	Not enriched	Not enriched	Not enriched	Not enriched	Not enriched	0.13	Not enriched	Not enriched	Not enriched	Not enriched	Not enriched	Not enriched	Not enriched	Not enriched	Not enriched	Not enriched	Not enriched	Not enriched	Not enriched	Not enriched	13 (12566)	Not enriched	Not enriched	Not enriched	Not enriched	Not enriched	Not enriched	Not enriched	Not enriched	Not enriched	Not enriched	Not enriched	Not enriched	Not enriched	Not enriched	Not enriched	Not enriched	Not enriched	Not enriched	Not enriched	Not enriched	Not enriched	Not enriched	Not enriched	Not enriched	Not enriched	Not enriched	Not enriched	Not enriched	Not enriched	Not enriched	Not enriched	11 (8258)	Not enriched	Not enriched	Not enriched	Not enriched	Not enriched	Not enriched	Not enriched	Not enriched	Not enriched	Not enriched
Inaccessible	MA1467.3	ATOH1	D_spacer (0-9 bp)	No	No	6	Not enriched	Not enriched	Not enriched	Not enriched	Not enriched	Not enriched	0.44	Not enriched	Not enriched	Not enriched	Not enriched	Not enriched	Not enriched	Not enriched	0.52	Not enriched	0.4	0.76	Not enriched	Not enriched	Not enriched	Not enriched	Not enriched	Not enriched	Not enriched	Not enriched	Not enriched	Not enriched	0.33	Not enriched	Not enriched	Not enriched	Not enriched	Not enriched	Not enriched	Not enriched	Not enriched	Not enriched	Not enriched	Not enriched	Not enriched	Not enriched	Not enriched	Not enriched	Not enriched	0.38	Not enriched	Not enriched	Not enriched	Not enriched	Not enriched	Not enriched	Not enriched	33 (7570)	Not enriched	Not enriched	Not enriched	Not enriched	Not enriched	Not enriched	Not enriched	22 (4263)	Not enriched	20 (5061)	12 (1577)	Not enriched	Not enriched	Not enriched	Not enriched	Not enriched	Not enriched	Not enriched	Not enriched	Not enriched	Not enriched	28 (8577)	Not enriched	Not enriched	Not enriched	Not enriched	Not enriched	Not enriched	Not enriched	Not enriched	Not enriched	Not enriched	Not enriched	Not enriched	Not enriched	Not enriched	Not enriched	Not enriched	18 (4749)	Not enriched
Inaccessible	MA1474.2	CREB3L4	D_spacer (0-9 bp)	No	No	3	Not enriched	Not enriched	Not enriched	Not enriched	0.24	Not enriched	Not enriched	Not enriched	Not enriched	Not enriched	Not enriched	Not enriched	Not enriched	Not enriched	Not enriched	Not enriched	Not enriched	Not enriched	Not enriched	Not enriched	Not enriched	Not enriched	Not enriched	Not enriched	Not enriched	Not enriched	Not enriched	0.26	Not enriched	Not enriched	Not enriched	Not enriched	Not enriched	Not enriched	Not enriched	Not enriched	0.27	Not enriched	Not enriched	Not enriched	Not enriched	Not enriched	Not enriched	Not enriched	Not enriched	Not enriched	Not enriched	Not enriched	Not enriched	Not enriched	Not enriched	30 (12566)	Not enriched	Not enriched	Not enriched	Not enriched	Not enriched	Not enriched	Not enriched	Not enriched	Not enriched	Not enriched	Not enriched	Not enriched	Not enriched	Not enriched	Not enriched	Not enriched	Not enriched	Not enriched	Not enriched	Not enriched	Not enriched	Not enriched	19 (7342)	Not enriched	Not enriched	Not enriched	Not enriched	Not enriched	Not enriched	Not enriched	Not enriched	22 (8258)	Not enriched	Not enriched	Not enriched	Not enriched	Not enriched	Not enriched	Not enriched	Not enriched	Not enriched	Not enriched
Inaccessible	MA1479.2	DMRTC2	D_spacer (0-9 bp)	No	No	25	Not enriched	0.58	0.8	0.82	Not enriched	0.94	0.48	Not enriched	Not enriched	Not enriched	0.64	Not enriched	Not enriched	0.47	Not enriched	0.53	0.83	Not enriched	0.87	1.15	Not enriched	Not enriched	0.71	Not enriched	0.52	Not enriched	Not enriched	Not enriched	0.5	0.55	1.31	0.83	0.89	0.8	Not enriched	Not enriched	Not enriched	Not enriched	0.49	0.58	0.49	0.9	0.61	Not enriched	Not enriched	Not enriched	0.96	Not enriched	37 (6343)	35 (4387)	34 (4137)	Not enriched	18 (1917)	36 (7570)	Not enriched	Not enriched	Not enriched	36 (5622)	Not enriched	Not enriched	32 (6864)	Not enriched	36 (6753)	42 (5061)	Not enriched	22 (2521)	30 (2620)	Not enriched	Not enriched	31 (4375)	Not enriched	34 (6517)	Not enriched	Not enriched	Not enriched	43 (8577)	39 (7081)	15 (1149)	27 (3244)	26 (2909)	24 (3006)	Not enriched	Not enriched	Not enriched	Not enriched	38 (7767)	32 (5548)	24 (4883)	30 (3344)	29 (4763)	Not enriched	Not enriched	Not enriched	40 (4166)
Inaccessible	MA1512.2	KLF11	D_spacer (0-9 bp)	No	No	3	Not enriched	Not enriched	Not enriched	Not enriched	0.21	Not enriched	Not enriched	0.42	0.22	Not enriched	Not enriched	Not enriched	Not enriched	Not enriched	Not enriched	Not enriched	Not enriched	Not enriched	Not enriched	Not enriched	Not enriched	Not enriched	Not enriched	Not enriched	Not enriched	Not enriched	Not enriched	Not enriched	Not enriched	Not enriched	Not enriched	Not enriched	Not enriched	Not enriched	Not enriched	Not enriched	Not enriched	Not enriched	Not enriched	Not enriched	Not enriched	Not enriched	Not enriched	Not enriched	Not enriched	Not enriched	Not enriched	Not enriched	Not enriched	Not enriched	Not enriched	26 (12566)	Not enriched	Not enriched	17 (4024)	32 (14371)	Not enriched	Not enriched	Not enriched	Not enriched	Not enriched	Not enriched	Not enriched	Not enriched	Not enriched	Not enriched	Not enriched	Not enriched	Not enriched	Not enriched	Not enriched	Not enriched	Not enriched	Not enriched	Not enriched	Not enriched	Not enriched	Not enriched	Not enriched	Not enriched	Not enriched	Not enriched	Not enriched	Not enriched	Not enriched	Not enriched	Not enriched	Not enriched	Not enriched	Not enriched	Not enriched	Not enriched	Not enriched	Not enriched
Inaccessible	MA1513.2	KLF15	D_spacer (0-9 bp)	No	No	1	Not enriched	Not enriched	Not enriched	Not enriched	Not enriched	Not enriched	Not enriched	Not enriched	0.17	Not enriched	Not enriched	Not enriched	Not enriched	Not enriched	Not enriched	Not enriched	Not enriched	Not enriched	Not enriched	Not enriched	Not enriched	Not enriched	Not enriched	Not enriched	Not enriched	Not enriched	Not enriched	Not enriched	Not enriched	Not enriched	Not enriched	Not enriched	Not enriched	Not enriched	Not enriched	Not enriched	Not enriched	Not enriched	Not enriched	Not enriched	Not enriched	Not enriched	Not enriched	Not enriched	Not enriched	Not enriched	Not enriched	Not enriched	Not enriched	Not enriched	Not enriched	Not enriched	Not enriched	Not enriched	Not enriched	24 (14371)	Not enriched	Not enriched	Not enriched	Not enriched	Not enriched	Not enriched	Not enriched	Not enriched	Not enriched	Not enriched	Not enriched	Not enriched	Not enriched	Not enriched	Not enriched	Not enriched	Not enriched	Not enriched	Not enriched	Not enriched	Not enriched	Not enriched	Not enriched	Not enriched	Not enriched	Not enriched	Not enriched	Not enriched	Not enriched	Not enriched	Not enriched	Not enriched	Not enriched	Not enriched	Not enriched	Not enriched	Not enriched	Not enriched
Inaccessible	MA1515.2	KLF2	D_spacer (0-9 bp)	No	No	3	Not enriched	Not enriched	Not enriched	Not enriched	0.43	Not enriched	0.32	Not enriched	0.49	Not enriched	Not enriched	Not enriched	Not enriched	Not enriched	Not enriched	Not enriched	Not enriched	Not enriched	Not enriched	Not enriched	Not enriched	Not enriched	Not enriched	Not enriched	Not enriched	Not enriched	Not enriched	Not enriched	Not enriched	Not enriched	Not enriched	Not enriched	Not enriched	Not enriched	Not enriched	Not enriched	Not enriched	Not enriched	Not enriched	Not enriched	Not enriched	Not enriched	Not enriched	Not enriched	Not enriched	Not enriched	Not enriched	Not enriched	Not enriched	Not enriched	Not enriched	54 (12566)	Not enriched	24 (7570)	Not enriched	70 (14371)	Not enriched	Not enriched	Not enriched	Not enriched	Not enriched	Not enriched	Not enriched	Not enriched	Not enriched	Not enriched	Not enriched	Not enriched	Not enriched	Not enriched	Not enriched	Not enriched	Not enriched	Not enriched	Not enriched	Not enriched	Not enriched	Not enriched	Not enriched	Not enriched	Not enriched	Not enriched	Not enriched	Not enriched	Not enriched	Not enriched	Not enriched	Not enriched	Not enriched	Not enriched	Not enriched	Not enriched	Not enriched	Not enriched
Inaccessible	MA1517.2	KLF6	D_spacer (0-9 bp)	No	No	3	Not enriched	Not enriched	Not enriched	Not enriched	0.29	Not enriched	0.25	Not enriched	0.34	Not enriched	Not enriched	Not enriched	Not enriched	Not enriched	Not enriched	Not enriched	Not enriched	Not enriched	Not enriched	Not enriched	Not enriched	Not enriched	Not enriched	Not enriched	Not enriched	Not enriched	Not enriched	Not enriched	Not enriched	Not enriched	Not enriched	Not enriched	Not enriched	Not enriched	Not enriched	Not enriched	Not enriched	Not enriched	Not enriched	Not enriched	Not enriched	Not enriched	Not enriched	Not enriched	Not enriched	Not enriched	Not enriched	Not enriched	Not enriched	Not enriched	Not enriched	37 (12566)	Not enriched	19 (7570)	Not enriched	49 (14371)	Not enriched	Not enriched	Not enriched	Not enriched	Not enriched	Not enriched	Not enriched	Not enriched	Not enriched	Not enriched	Not enriched	Not enriched	Not enriched	Not enriched	Not enriched	Not enriched	Not enriched	Not enriched	Not enriched	Not enriched	Not enriched	Not enriched	Not enriched	Not enriched	Not enriched	Not enriched	Not enriched	Not enriched	Not enriched	Not enriched	Not enriched	Not enriched	Not enriched	Not enriched	Not enriched	Not enriched	Not enriched	Not enriched
Inaccessible	MA1529.2	NHLH2	D_spacer (0-9 bp)	No	No	12	Not enriched	Not enriched	0.16	Not enriched	0.16	Not enriched	0.16	0.32	0.14	Not enriched	Not enriched	Not enriched	Not enriched	0.17	Not enriched	Not enriched	Not enriched	Not enriched	Not enriched	Not enriched	Not enriched	Not enriched	Not enriched	Not enriched	0.15	Not enriched	Not enriched	0.18	Not enriched	Not enriched	Not enriched	Not enriched	Not enriched	Not enriched	0.2	Not enriched	0.17	Not enriched	Not enriched	Not enriched	Not enriched	Not enriched	Not enriched	Not enriched	0.36	0.23	Not enriched	Not enriched	Not enriched	7 (4387)	Not enriched	20 (12566)	Not enriched	12 (7570)	13 (4024)	20 (14371)	Not enriched	Not enriched	Not enriched	Not enriched	12 (6864)	Not enriched	Not enriched	Not enriched	Not enriched	Not enriched	Not enriched	Not enriched	Not enriched	Not enriched	Not enriched	10 (6517)	Not enriched	Not enriched	13 (7342)	Not enriched	Not enriched	Not enriched	Not enriched	Not enriched	Not enriched	15 (7438)	Not enriched	14 (8258)	Not enriched	Not enriched	Not enriched	Not enriched	Not enriched	Not enriched	Not enriched	5 (1395)	11 (4749)	Not enriched
Inaccessible	MA1535.2	NR2C1	D_spacer (0-9 bp)	No	No	8	Not enriched	Not enriched	Not enriched	Not enriched	0.27	Not enriched	Not enriched	Not enriched	0.26	Not enriched	Not enriched	Not enriched	Not enriched	Not enriched	Not enriched	Not enriched	0.28	Not enriched	Not enriched	Not enriched	Not enriched	Not enriched	Not enriched	0.24	0.25	Not enriched	Not enriched	0.37	Not enriched	Not enriched	Not enriched	Not enriched	Not enriched	Not enriched	0.26	Not enriched	0.38	Not enriched	Not enriched	Not enriched	Not enriched	Not enriched	Not enriched	Not enriched	Not enriched	Not enriched	Not enriched	Not enriched	Not enriched	Not enriched	Not enriched	34 (12566)	Not enriched	Not enriched	Not enriched	37 (14371)	Not enriched	Not enriched	Not enriched	Not enriched	Not enriched	Not enriched	Not enriched	14 (5061)	Not enriched	Not enriched	Not enriched	Not enriched	Not enriched	Not enriched	16 (6784)	16 (6517)	Not enriched	Not enriched	27 (7342)	Not enriched	Not enriched	Not enriched	Not enriched	Not enriched	Not enriched	19 (7438)	Not enriched	31 (8258)	Not enriched	Not enriched	Not enriched	Not enriched	Not enriched	Not enriched	Not enriched	Not enriched	Not enriched	Not enriched
Inaccessible	MA1540.3	NR5A1	D_spacer (0-9 bp)	No	No	19	Not enriched	0.28	Not enriched	Not enriched	0.41	Not enriched	Not enriched	Not enriched	0.35	0.33	0.27	Not enriched	0.27	0.29	Not enriched	0.28	0.49	Not enriched	Not enriched	Not enriched	Not enriched	Not enriched	Not enriched	0.35	0.32	Not enriched	Not enriched	0.38	0.26	0.27	Not enriched	Not enriched	Not enriched	Not enriched	Not enriched	Not enriched	0.4	0.26	0.22	Not enriched	Not enriched	Not enriched	0.36	Not enriched	Not enriched	Not enriched	0.31	Not enriched	18 (6343)	Not enriched	Not enriched	52 (12566)	Not enriched	Not enriched	Not enriched	50 (14371)	14 (4300)	15 (5622)	Not enriched	17 (6413)	20 (6864)	Not enriched	19 (6753)	25 (5061)	Not enriched	Not enriched	Not enriched	Not enriched	Not enriched	Not enriched	24 (6784)	21 (6517)	Not enriched	Not enriched	28 (7342)	22 (8577)	19 (7081)	Not enriched	Not enriched	Not enriched	Not enriched	Not enriched	Not enriched	33 (8258)	25 (9563)	17 (7767)	Not enriched	Not enriched	Not enriched	17 (4763)	Not enriched	Not enriched	Not enriched	13 (4166)
Inaccessible	MA1547.2	PITX2	D_spacer (0-9 bp)	No	No	27	Not enriched	0.32	0.32	Not enriched	0.21	Not enriched	0.34	Not enriched	0.22	Not enriched	0.3	0.26	0.28	0.22	0.3	0.28	0.32	0.51	0.44	0.38	Not enriched	Not enriched	Not enriched	0.29	0.29	Not enriched	Not enriched	0.22	0.3	0.28	Not enriched	Not enriched	0.34	Not enriched	0.19	Not enriched	0.22	0.26	0.27	0.27	Not enriched	Not enriched	0.27	Not enriched	Not enriched	Not enriched	Not enriched	Not enriched	20 (6343)	14 (4387)	Not enriched	27 (12566)	Not enriched	26 (7570)	Not enriched	31 (14371)	Not enriched	17 (5622)	11 (4213)	18 (6413)	15 (6864)	13 (4263)	19 (6753)	16 (5061)	8 (1577)	11 (2521)	10 (2620)	Not enriched	Not enriched	Not enriched	20 (6784)	19 (6517)	Not enriched	Not enriched	16 (7342)	26 (8577)	20 (7081)	Not enriched	Not enriched	10 (2909)	Not enriched	14 (7438)	Not enriched	18 (8258)	25 (9563)	21 (7767)	15 (5548)	Not enriched	Not enriched	13 (4763)	Not enriched	Not enriched	Not enriched	Not enriched
Inaccessible	MA1548.2	PLAGL2	D_spacer (0-9 bp)	No	No	4	Not enriched	Not enriched	Not enriched	Not enriched	0.46	Not enriched	Not enriched	0.65	0.45	Not enriched	Not enriched	Not enriched	Not enriched	Not enriched	Not enriched	Not enriched	Not enriched	Not enriched	Not enriched	Not enriched	Not enriched	Not enriched	Not enriched	Not enriched	Not enriched	Not enriched	Not enriched	Not enriched	Not enriched	Not enriched	Not enriched	Not enriched	Not enriched	Not enriched	0.51	Not enriched	Not enriched	Not enriched	Not enriched	Not enriched	Not enriched	Not enriched	Not enriched	Not enriched	Not enriched	Not enriched	Not enriched	Not enriched	Not enriched	Not enriched	Not enriched	58 (12566)	Not enriched	Not enriched	26 (4024)	64 (14371)	Not enriched	Not enriched	Not enriched	Not enriched	Not enriched	Not enriched	Not enriched	Not enriched	Not enriched	Not enriched	Not enriched	Not enriched	Not enriched	Not enriched	Not enriched	Not enriched	Not enriched	Not enriched	Not enriched	Not enriched	Not enriched	Not enriched	Not enriched	Not enriched	Not enriched	38 (7438)	Not enriched	Not enriched	Not enriched	Not enriched	Not enriched	Not enriched	Not enriched	Not enriched	Not enriched	Not enriched	Not enriched	Not enriched
Inaccessible	MA1557.1	SMAD5	D_spacer (0-9 bp)	No	No	1	Not enriched	Not enriched	Not enriched	Not enriched	Not enriched	Not enriched	Not enriched	Not enriched	0.1	Not enriched	Not enriched	Not enriched	Not enriched	Not enriched	Not enriched	Not enriched	Not enriched	Not enriched	Not enriched	Not enriched	Not enriched	Not enriched	Not enriched	Not enriched	Not enriched	Not enriched	Not enriched	Not enriched	Not enriched	Not enriched	Not enriched	Not enriched	Not enriched	Not enriched	Not enriched	Not enriched	Not enriched	Not enriched	Not enriched	Not enriched	Not enriched	Not enriched	Not enriched	Not enriched	Not enriched	Not enriched	Not enriched	Not enriched	Not enriched	Not enriched	Not enriched	Not enriched	Not enriched	Not enriched	Not enriched	15 (14371)	Not enriched	Not enriched	Not enriched	Not enriched	Not enriched	Not enriched	Not enriched	Not enriched	Not enriched	Not enriched	Not enriched	Not enriched	Not enriched	Not enriched	Not enriched	Not enriched	Not enriched	Not enriched	Not enriched	Not enriched	Not enriched	Not enriched	Not enriched	Not enriched	Not enriched	Not enriched	Not enriched	Not enriched	Not enriched	Not enriched	Not enriched	Not enriched	Not enriched	Not enriched	Not enriched	Not enriched	Not enriched	Not enriched
Inaccessible	MA1569.2	TFAP2E	D_spacer (0-9 bp)	No	No	3	Not enriched	Not enriched	Not enriched	Not enriched	Not enriched	Not enriched	Not enriched	Not enriched	Not enriched	Not enriched	0.16	Not enriched	Not enriched	Not enriched	Not enriched	Not enriched	Not enriched	Not enriched	Not enriched	Not enriched	Not enriched	Not enriched	Not enriched	Not enriched	0.25	Not enriched	Not enriched	Not enriched	Not enriched	Not enriched	Not enriched	Not enriched	Not enriched	Not enriched	0.22	Not enriched	Not enriched	Not enriched	Not enriched	Not enriched	Not enriched	Not enriched	Not enriched	Not enriched	Not enriched	Not enriched	Not enriched	Not enriched	Not enriched	Not enriched	Not enriched	Not enriched	Not enriched	Not enriched	Not enriched	Not enriched	Not enriched	9 (5622)	Not enriched	Not enriched	Not enriched	Not enriched	Not enriched	Not enriched	Not enriched	Not enriched	Not enriched	Not enriched	Not enriched	Not enriched	Not enriched	16 (6517)	Not enriched	Not enriched	Not enriched	Not enriched	Not enriched	Not enriched	Not enriched	Not enriched	Not enriched	16 (7438)	Not enriched	Not enriched	Not enriched	Not enriched	Not enriched	Not enriched	Not enriched	Not enriched	Not enriched	Not enriched	Not enriched	Not enriched
Inaccessible	MA1576.2	THRB	D_spacer (0-9 bp)	No	No	3	Not enriched	Not enriched	Not enriched	Not enriched	Not enriched	Not enriched	Not enriched	Not enriched	Not enriched	Not enriched	Not enriched	Not enriched	Not enriched	Not enriched	Not enriched	0.1	Not enriched	Not enriched	Not enriched	Not enriched	Not enriched	0.58	Not enriched	Not enriched	Not enriched	Not enriched	Not enriched	Not enriched	Not enriched	Not enriched	Not enriched	Not enriched	Not enriched	Not enriched	Not enriched	Not enriched	Not enriched	Not enriched	Not enriched	Not enriched	Not enriched	Not enriched	Not enriched	Not enriched	Not enriched	0.17	Not enriched	Not enriched	Not enriched	Not enriched	Not enriched	Not enriched	Not enriched	Not enriched	Not enriched	Not enriched	Not enriched	Not enriched	Not enriched	Not enriched	Not enriched	Not enriched	7 (6753)	Not enriched	Not enriched	Not enriched	Not enriched	Not enriched	6 (1040)	Not enriched	Not enriched	Not enriched	Not enriched	Not enriched	Not enriched	Not enriched	Not enriched	Not enriched	Not enriched	Not enriched	Not enriched	Not enriched	Not enriched	Not enriched	Not enriched	Not enriched	Not enriched	Not enriched	Not enriched	Not enriched	Not enriched	Not enriched	8 (4749)	Not enriched
Inaccessible	MA1581.2	ZBTB6	D_spacer (0-9 bp)	No	No	22	Not enriched	0.25	0.32	Not enriched	0.33	Not enriched	0.3	0.52	0.32	0.33	Not enriched	0.43	0.25	0.32	Not enriched	0.28	Not enriched	Not enriched	Not enriched	0.46	Not enriched	Not enriched	0.43	0.29	0.28	Not enriched	Not enriched	0.33	0.28	0.31	Not enriched	Not enriched	Not enriched	Not enriched	0.39	Not enriched	0.42	Not enriched	0.27	0.36	Not enriched	Not enriched	Not enriched	Not enriched	Not enriched	Not enriched	Not enriched	Not enriched	16 (6343)	14 (4387)	Not enriched	41 (12566)	Not enriched	23 (7570)	21 (4024)	46 (14371)	14 (4300)	Not enriched	18 (4213)	16 (6413)	22 (6864)	Not enriched	19 (6753)	Not enriched	Not enriched	Not enriched	12 (2620)	Not enriched	Not enriched	19 (4375)	20 (6784)	18 (6517)	Not enriched	Not enriched	24 (7342)	24 (8577)	22 (7081)	Not enriched	Not enriched	Not enriched	Not enriched	29 (7438)	Not enriched	35 (8258)	Not enriched	21 (7767)	20 (5548)	Not enriched	Not enriched	Not enriched	Not enriched	Not enriched	Not enriched	Not enriched
Inaccessible	MA1583.2	ZFP57	D_spacer (0-9 bp)	No	No	19	Not enriched	0.19	Not enriched	Not enriched	0.37	Not enriched	0.25	0.52	0.42	0.23	Not enriched	0.33	0.17	0.29	Not enriched	0.25	Not enriched	Not enriched	Not enriched	Not enriched	Not enriched	Not enriched	Not enriched	Not enriched	0.28	Not enriched	Not enriched	0.34	0.19	Not enriched	Not enriched	Not enriched	Not enriched	Not enriched	0.35	Not enriched	0.34	0.16	0.33	Not enriched	Not enriched	Not enriched	Not enriched	Not enriched	Not enriched	0.34	0.22	Not enriched	12 (6343)	Not enriched	Not enriched	46 (12566)	Not enriched	19 (7570)	21 (4024)	60 (14371)	10 (4300)	Not enriched	14 (4213)	11 (6413)	20 (6864)	Not enriched	17 (6753)	Not enriched	Not enriched	Not enriched	Not enriched	Not enriched	Not enriched	Not enriched	Not enriched	18 (6517)	Not enriched	Not enriched	25 (7342)	16 (8577)	Not enriched	Not enriched	Not enriched	Not enriched	Not enriched	26 (7438)	Not enriched	28 (8258)	15 (9563)	26 (7767)	Not enriched	Not enriched	Not enriched	Not enriched	Not enriched	Not enriched	16 (4749)	9 (4166)
Inaccessible	MA1604.2	EBF2	D_spacer (0-9 bp)	No	No	3	Not enriched	Not enriched	Not enriched	Not enriched	0.37	Not enriched	Not enriched	Not enriched	0.35	Not enriched	Not enriched	Not enriched	Not enriched	Not enriched	Not enriched	Not enriched	Not enriched	Not enriched	Not enriched	Not enriched	Not enriched	Not enriched	Not enriched	Not enriched	Not enriched	Not enriched	Not enriched	0.34	Not enriched	Not enriched	Not enriched	Not enriched	Not enriched	Not enriched	Not enriched	Not enriched	Not enriched	Not enriched	Not enriched	Not enriched	Not enriched	Not enriched	Not enriched	Not enriched	Not enriched	Not enriched	Not enriched	Not enriched	Not enriched	Not enriched	Not enriched	46 (12566)	Not enriched	Not enriched	Not enriched	51 (14371)	Not enriched	Not enriched	Not enriched	Not enriched	Not enriched	Not enriched	Not enriched	Not enriched	Not enriched	Not enriched	Not enriched	Not enriched	Not enriched	Not enriched	Not enriched	Not enriched	Not enriched	Not enriched	25 (7342)	Not enriched	Not enriched	Not enriched	Not enriched	Not enriched	Not enriched	Not enriched	Not enriched	Not enriched	Not enriched	Not enriched	Not enriched	Not enriched	Not enriched	Not enriched	Not enriched	Not enriched	Not enriched	Not enriched
Inaccessible	MA1606.2	FOXF1	D_spacer (0-9 bp)	No	No	31	Not enriched	0.52	0.52	0.51	0.29	0.78	0.37	Not enriched	0.25	0.49	0.53	0.45	0.45	0.47	0.59	0.41	0.45	Not enriched	0.63	0.65	Not enriched	Not enriched	0.48	0.49	0.44	Not enriched	Not enriched	0.34	0.42	0.47	Not enriched	0.55	Not enriched	0.57	Not enriched	Not enriched	0.39	0.38	0.4	0.41	Not enriched	Not enriched	0.48	Not enriched	Not enriched	Not enriched	0.55	Not enriched	33 (6343)	23 (4387)	21 (4137)	36 (12566)	15 (1917)	28 (7570)	Not enriched	36 (14371)	21 (4300)	30 (5622)	19 (4213)	29 (6413)	32 (6864)	25 (4263)	28 (6753)	23 (5061)	Not enriched	16 (2521)	17 (2620)	Not enriched	Not enriched	21 (4375)	33 (6784)	29 (6517)	Not enriched	Not enriched	25 (7342)	36 (8577)	33 (7081)	Not enriched	18 (3244)	Not enriched	17 (3006)	Not enriched	Not enriched	32 (8258)	36 (9563)	31 (7767)	23 (5548)	Not enriched	Not enriched	23 (4763)	Not enriched	Not enriched	Not enriched	23 (4166)
Inaccessible	MA1608.2	ISL1	D_spacer (0-9 bp)	No	No	5	Not enriched	Not enriched	Not enriched	Not enriched	Not enriched	Not enriched	Not enriched	Not enriched	Not enriched	Not enriched	Not enriched	Not enriched	Not enriched	Not enriched	Not enriched	Not enriched	Not enriched	Not enriched	Not enriched	Not enriched	Not enriched	Not enriched	0.41	Not enriched	Not enriched	Not enriched	Not enriched	Not enriched	0.29	Not enriched	Not enriched	Not enriched	Not enriched	Not enriched	0.3	Not enriched	Not enriched	0.33	Not enriched	0.34	Not enriched	Not enriched	Not enriched	Not enriched	Not enriched	Not enriched	Not enriched	Not enriched	Not enriched	Not enriched	Not enriched	Not enriched	Not enriched	Not enriched	Not enriched	Not enriched	Not enriched	Not enriched	Not enriched	Not enriched	Not enriched	Not enriched	Not enriched	Not enriched	Not enriched	Not enriched	Not enriched	Not enriched	Not enriched	18 (4375)	Not enriched	Not enriched	Not enriched	Not enriched	Not enriched	25 (8577)	Not enriched	Not enriched	Not enriched	Not enriched	Not enriched	22 (7438)	Not enriched	Not enriched	32 (9563)	Not enriched	19 (5548)	Not enriched	Not enriched	Not enriched	Not enriched	Not enriched	Not enriched	Not enriched
Inaccessible	MA1615.2	PLAGL1	D_spacer (0-9 bp)	No	No	10	Not enriched	Not enriched	Not enriched	Not enriched	0.76	Not enriched	0.45	0.94	0.78	Not enriched	Not enriched	Not enriched	Not enriched	Not enriched	Not enriched	Not enriched	Not enriched	Not enriched	Not enriched	Not enriched	Not enriched	Not enriched	Not enriched	0.38	Not enriched	Not enriched	Not enriched	0.53	Not enriched	Not enriched	Not enriched	Not enriched	Not enriched	Not enriched	0.79	Not enriched	0.56	Not enriched	0.49	Not enriched	Not enriched	Not enriched	Not enriched	Not enriched	Not enriched	0.84	Not enriched	Not enriched	Not enriched	Not enriched	Not enriched	95 (12566)	Not enriched	34 (7570)	38 (4024)	112 (14371)	Not enriched	Not enriched	Not enriched	Not enriched	Not enriched	Not enriched	Not enriched	Not enriched	Not enriched	Not enriched	Not enriched	Not enriched	Not enriched	Not enriched	26 (6784)	Not enriched	Not enriched	Not enriched	39 (7342)	Not enriched	Not enriched	Not enriched	Not enriched	Not enriched	Not enriched	59 (7438)	Not enriched	46 (8258)	Not enriched	38 (7767)	Not enriched	Not enriched	Not enriched	Not enriched	Not enriched	Not enriched	40 (4749)	Not enriched
Inaccessible	MA1627.2	WT1	D_spacer (0-9 bp)	No	No	1	Not enriched	Not enriched	Not enriched	Not enriched	Not enriched	Not enriched	Not enriched	Not enriched	0.27	Not enriched	Not enriched	Not enriched	Not enriched	Not enriched	Not enriched	Not enriched	Not enriched	Not enriched	Not enriched	Not enriched	Not enriched	Not enriched	Not enriched	Not enriched	Not enriched	Not enriched	Not enriched	Not enriched	Not enriched	Not enriched	Not enriched	Not enriched	Not enriched	Not enriched	Not enriched	Not enriched	Not enriched	Not enriched	Not enriched	Not enriched	Not enriched	Not enriched	Not enriched	Not enriched	Not enriched	Not enriched	Not enriched	Not enriched	Not enriched	Not enriched	Not enriched	Not enriched	Not enriched	Not enriched	Not enriched	39 (14371)	Not enriched	Not enriched	Not enriched	Not enriched	Not enriched	Not enriched	Not enriched	Not enriched	Not enriched	Not enriched	Not enriched	Not enriched	Not enriched	Not enriched	Not enriched	Not enriched	Not enriched	Not enriched	Not enriched	Not enriched	Not enriched	Not enriched	Not enriched	Not enriched	Not enriched	Not enriched	Not enriched	Not enriched	Not enriched	Not enriched	Not enriched	Not enriched	Not enriched	Not enriched	Not enriched	Not enriched	Not enriched	Not enriched
Inaccessible	MA1632.2	ATF2	D_spacer (0-9 bp)	No	No	17	Not enriched	0.44	Not enriched	Not enriched	0.16	Not enriched	0.21	Not enriched	0.15	Not enriched	0.48	0.45	0.31	0.28	Not enriched	Not enriched	0.24	Not enriched	Not enriched	Not enriched	Not enriched	Not enriched	0.34	0.22	Not enriched	Not enriched	Not enriched	0.22	0.27	0.41	0.96	Not enriched	0.41	Not enriched	Not enriched	Not enriched	0.29	Not enriched	Not enriched	Not enriched	Not enriched	Not enriched	Not enriched	Not enriched	Not enriched	Not enriched	Not enriched	Not enriched	28 (6343)	Not enriched	Not enriched	20 (12566)	Not enriched	16 (7570)	Not enriched	21 (14371)	Not enriched	27 (5622)	19 (4213)	20 (6413)	19 (6864)	Not enriched	Not enriched	12 (5061)	Not enriched	Not enriched	Not enriched	Not enriched	Not enriched	15 (4375)	15 (6784)	Not enriched	Not enriched	Not enriched	16 (7342)	23 (8577)	29 (7081)	11 (1149)	Not enriched	12 (2909)	Not enriched	Not enriched	Not enriched	24 (8258)	Not enriched	Not enriched	Not enriched	Not enriched	Not enriched	Not enriched	Not enriched	Not enriched	Not enriched	Not enriched
Inaccessible	MA1637.2	EBF3	D_spacer (0-9 bp)	No	No	3	Not enriched	Not enriched	Not enriched	Not enriched	0.37	Not enriched	Not enriched	Not enriched	0.36	Not enriched	Not enriched	Not enriched	Not enriched	Not enriched	Not enriched	Not enriched	Not enriched	Not enriched	Not enriched	Not enriched	Not enriched	Not enriched	Not enriched	Not enriched	Not enriched	Not enriched	Not enriched	0.38	Not enriched	Not enriched	Not enriched	Not enriched	Not enriched	Not enriched	Not enriched	Not enriched	Not enriched	Not enriched	Not enriched	Not enriched	Not enriched	Not enriched	Not enriched	Not enriched	Not enriched	Not enriched	Not enriched	Not enriched	Not enriched	Not enriched	Not enriched	47 (12566)	Not enriched	Not enriched	Not enriched	52 (14371)	Not enriched	Not enriched	Not enriched	Not enriched	Not enriched	Not enriched	Not enriched	Not enriched	Not enriched	Not enriched	Not enriched	Not enriched	Not enriched	Not enriched	Not enriched	Not enriched	Not enriched	Not enriched	28 (7342)	Not enriched	Not enriched	Not enriched	Not enriched	Not enriched	Not enriched	Not enriched	Not enriched	Not enriched	Not enriched	Not enriched	Not enriched	Not enriched	Not enriched	Not enriched	Not enriched	Not enriched	Not enriched	Not enriched
Inaccessible	MA1638.2	HAND2	D_spacer (0-9 bp)	No	No	6	Not enriched	Not enriched	Not enriched	Not enriched	0.47	Not enriched	Not enriched	Not enriched	0.56	Not enriched	Not enriched	Not enriched	Not enriched	Not enriched	Not enriched	Not enriched	0.36	Not enriched	Not enriched	Not enriched	Not enriched	Not enriched	Not enriched	Not enriched	Not enriched	Not enriched	Not enriched	Not enriched	Not enriched	Not enriched	Not enriched	Not enriched	Not enriched	Not enriched	Not enriched	Not enriched	0.5	Not enriched	Not enriched	Not enriched	Not enriched	Not enriched	Not enriched	Not enriched	0.5	0.34	Not enriched	Not enriched	Not enriched	Not enriched	Not enriched	59 (12566)	Not enriched	Not enriched	Not enriched	81 (14371)	Not enriched	Not enriched	Not enriched	Not enriched	Not enriched	Not enriched	Not enriched	18 (5061)	Not enriched	Not enriched	Not enriched	Not enriched	Not enriched	Not enriched	Not enriched	Not enriched	Not enriched	Not enriched	Not enriched	Not enriched	Not enriched	Not enriched	Not enriched	Not enriched	Not enriched	Not enriched	Not enriched	41 (8258)	Not enriched	Not enriched	Not enriched	Not enriched	Not enriched	Not enriched	Not enriched	7 (1395)	16 (4749)	Not enriched
Inaccessible	MA1644.2	NFYC	D_spacer (0-9 bp)	No	No	8	Not enriched	Not enriched	Not enriched	Not enriched	0.33	Not enriched	Not enriched	Not enriched	0.29	Not enriched	0.36	Not enriched	0.37	Not enriched	Not enriched	Not enriched	Not enriched	Not enriched	Not enriched	Not enriched	Not enriched	Not enriched	Not enriched	0.34	Not enriched	Not enriched	Not enriched	0.35	Not enriched	0.38	Not enriched	Not enriched	Not enriched	Not enriched	Not enriched	Not enriched	0.3	Not enriched	Not enriched	Not enriched	Not enriched	Not enriched	Not enriched	Not enriched	Not enriched	Not enriched	Not enriched	Not enriched	Not enriched	Not enriched	Not enriched	41 (12566)	Not enriched	Not enriched	Not enriched	41 (14371)	Not enriched	20 (5622)	Not enriched	24 (6413)	Not enriched	Not enriched	Not enriched	Not enriched	Not enriched	Not enriched	Not enriched	Not enriched	Not enriched	Not enriched	23 (6784)	Not enriched	Not enriched	Not enriched	26 (7342)	Not enriched	27 (7081)	Not enriched	Not enriched	Not enriched	Not enriched	Not enriched	Not enriched	25 (8258)	Not enriched	Not enriched	Not enriched	Not enriched	Not enriched	Not enriched	Not enriched	Not enriched	Not enriched	Not enriched
Inaccessible	MA1645.2	NKX2-2	D_spacer (0-9 bp)	No	Yes	2	Not enriched	Not enriched	Not enriched	Not enriched	0.25	Not enriched	Not enriched	Not enriched	0.24	Not enriched	Not enriched	Not enriched	Not enriched	Not enriched	Not enriched	Not enriched	Not enriched	Not enriched	Not enriched	Not enriched	Not enriched	Not enriched	Not enriched	Not enriched	Not enriched	Not enriched	Not enriched	Not enriched	Not enriched	Not enriched	Not enriched	Not enriched	Not enriched	Not enriched	Not enriched	Not enriched	Not enriched	Not enriched	Not enriched	Not enriched	Not enriched	Not enriched	Not enriched	Not enriched	Not enriched	Not enriched	Not enriched	Not enriched	Not enriched	Not enriched	Not enriched	31 (12566)	Not enriched	Not enriched	Not enriched	35 (14371)	Not enriched	Not enriched	Not enriched	Not enriched	Not enriched	Not enriched	Not enriched	Not enriched	Not enriched	Not enriched	Not enriched	Not enriched	Not enriched	Not enriched	Not enriched	Not enriched	Not enriched	Not enriched	Not enriched	Not enriched	Not enriched	Not enriched	Not enriched	Not enriched	Not enriched	Not enriched	Not enriched	Not enriched	Not enriched	Not enriched	Not enriched	Not enriched	Not enriched	Not enriched	Not enriched	Not enriched	Not enriched	Not enriched
Inaccessible	MA1650.2	ZBTB14	D_spacer (0-9 bp)	No	No	3	Not enriched	Not enriched	Not enriched	Not enriched	0.23	Not enriched	Not enriched	Not enriched	0.23	Not enriched	Not enriched	Not enriched	Not enriched	Not enriched	Not enriched	Not enriched	Not enriched	Not enriched	Not enriched	Not enriched	0.64	Not enriched	Not enriched	Not enriched	Not enriched	Not enriched	Not enriched	Not enriched	Not enriched	Not enriched	Not enriched	Not enriched	Not enriched	Not enriched	Not enriched	Not enriched	Not enriched	Not enriched	Not enriched	Not enriched	Not enriched	Not enriched	Not enriched	Not enriched	Not enriched	Not enriched	Not enriched	Not enriched	Not enriched	Not enriched	Not enriched	29 (12566)	Not enriched	Not enriched	Not enriched	33 (14371)	Not enriched	Not enriched	Not enriched	Not enriched	Not enriched	Not enriched	Not enriched	Not enriched	Not enriched	Not enriched	Not enriched	10 (1563)	Not enriched	Not enriched	Not enriched	Not enriched	Not enriched	Not enriched	Not enriched	Not enriched	Not enriched	Not enriched	Not enriched	Not enriched	Not enriched	Not enriched	Not enriched	Not enriched	Not enriched	Not enriched	Not enriched	Not enriched	Not enriched	Not enriched	Not enriched	Not enriched	Not enriched	Not enriched
Inaccessible	MA1656.2	ZNF449	D_spacer (0-9 bp)	No	No	7	Not enriched	Not enriched	Not enriched	Not enriched	0.36	Not enriched	0.28	Not enriched	0.37	Not enriched	Not enriched	Not enriched	Not enriched	Not enriched	Not enriched	Not enriched	0.26	Not enriched	Not enriched	Not enriched	0.58	Not enriched	Not enriched	Not enriched	0.28	Not enriched	Not enriched	0.34	Not enriched	Not enriched	Not enriched	Not enriched	Not enriched	Not enriched	Not enriched	Not enriched	Not enriched	Not enriched	Not enriched	Not enriched	Not enriched	Not enriched	Not enriched	Not enriched	Not enriched	Not enriched	Not enriched	Not enriched	Not enriched	Not enriched	Not enriched	45 (12566)	Not enriched	21 (7570)	Not enriched	53 (14371)	Not enriched	Not enriched	Not enriched	Not enriched	Not enriched	Not enriched	Not enriched	13 (5061)	Not enriched	Not enriched	Not enriched	9 (1563)	Not enriched	Not enriched	Not enriched	18 (6517)	Not enriched	Not enriched	25 (7342)	Not enriched	Not enriched	Not enriched	Not enriched	Not enriched	Not enriched	Not enriched	Not enriched	Not enriched	Not enriched	Not enriched	Not enriched	Not enriched	Not enriched	Not enriched	Not enriched	Not enriched	Not enriched	Not enriched
Inaccessible	MA1657.2	ZNF652	D_spacer (0-9 bp)	No	No	28	Not enriched	0.32	0.52	0.39	0.23	Not enriched	0.37	0.52	0.22	Not enriched	0.34	Not enriched	0.33	Not enriched	Not enriched	0.39	Not enriched	Not enriched	Not enriched	Not enriched	Not enriched	Not enriched	0.34	0.27	0.41	0.7	Not enriched	Not enriched	0.4	0.4	Not enriched	0.46	0.55	0.53	0.34	Not enriched	0.29	0.45	0.32	Not enriched	0.37	0.39	0.42	Not enriched	Not enriched	0.4	0.34	Not enriched	20 (6343)	23 (4387)	16 (4137)	29 (12566)	Not enriched	28 (7570)	21 (4024)	31 (14371)	Not enriched	19 (5622)	Not enriched	21 (6413)	Not enriched	Not enriched	26 (6753)	Not enriched	Not enriched	Not enriched	Not enriched	Not enriched	Not enriched	15 (4375)	18 (6784)	27 (6517)	7 (1005)	Not enriched	Not enriched	34 (8577)	28 (7081)	Not enriched	15 (3244)	16 (2909)	16 (3006)	25 (7438)	Not enriched	24 (8258)	43 (9563)	25 (7767)	Not enriched	18 (4883)	13 (3344)	20 (4763)	Not enriched	Not enriched	19 (4749)	14 (4166)
Inaccessible	MA1713.2	ZNF610	D_spacer (0-9 bp)	No	No	2	Not enriched	Not enriched	Not enriched	Not enriched	Not enriched	Not enriched	Not enriched	Not enriched	0.25	Not enriched	Not enriched	Not enriched	Not enriched	Not enriched	Not enriched	Not enriched	Not enriched	Not enriched	Not enriched	Not enriched	Not enriched	Not enriched	Not enriched	Not enriched	Not enriched	Not enriched	Not enriched	Not enriched	Not enriched	Not enriched	Not enriched	Not enriched	Not enriched	Not enriched	0.48	Not enriched	Not enriched	Not enriched	Not enriched	Not enriched	Not enriched	Not enriched	Not enriched	Not enriched	Not enriched	Not enriched	Not enriched	Not enriched	Not enriched	Not enriched	Not enriched	Not enriched	Not enriched	Not enriched	Not enriched	36 (14371)	Not enriched	Not enriched	Not enriched	Not enriched	Not enriched	Not enriched	Not enriched	Not enriched	Not enriched	Not enriched	Not enriched	Not enriched	Not enriched	Not enriched	Not enriched	Not enriched	Not enriched	Not enriched	Not enriched	Not enriched	Not enriched	Not enriched	Not enriched	Not enriched	Not enriched	36 (7438)	Not enriched	Not enriched	Not enriched	Not enriched	Not enriched	Not enriched	Not enriched	Not enriched	Not enriched	Not enriched	Not enriched	Not enriched
Inaccessible	MA1716.2	ZNF76	D_spacer (0-9 bp)	No	No	1	Not enriched	Not enriched	Not enriched	Not enriched	Not enriched	Not enriched	Not enriched	Not enriched	Not enriched	Not enriched	Not enriched	Not enriched	Not enriched	Not enriched	Not enriched	Not enriched	Not enriched	Not enriched	Not enriched	Not enriched	Not enriched	Not enriched	Not enriched	Not enriched	Not enriched	Not enriched	Not enriched	Not enriched	Not enriched	Not enriched	Not enriched	Not enriched	Not enriched	Not enriched	Not enriched	Not enriched	Not enriched	Not enriched	0.15	Not enriched	Not enriched	Not enriched	Not enriched	Not enriched	Not enriched	Not enriched	Not enriched	Not enriched	Not enriched	Not enriched	Not enriched	Not enriched	Not enriched	Not enriched	Not enriched	Not enriched	Not enriched	Not enriched	Not enriched	Not enriched	Not enriched	Not enriched	Not enriched	Not enriched	Not enriched	Not enriched	Not enriched	Not enriched	Not enriched	Not enriched	Not enriched	Not enriched	Not enriched	Not enriched	Not enriched	Not enriched	Not enriched	Not enriched	Not enriched	Not enriched	Not enriched	Not enriched	Not enriched	Not enriched	Not enriched	12 (7767)	Not enriched	Not enriched	Not enriched	Not enriched	Not enriched	Not enriched	Not enriched	Not enriched
Inaccessible	MA1721.2	ZNF93	D_spacer (0-9 bp)	No	No	8	Not enriched	Not enriched	Not enriched	Not enriched	Not enriched	Not enriched	Not enriched	0.37	Not enriched	Not enriched	Not enriched	Not enriched	Not enriched	Not enriched	Not enriched	Not enriched	Not enriched	Not enriched	Not enriched	Not enriched	Not enriched	1.63	Not enriched	Not enriched	0.43	Not enriched	1.22	Not enriched	0.15	Not enriched	Not enriched	Not enriched	Not enriched	Not enriched	0.26	Not enriched	Not enriched	Not enriched	0.48	Not enriched	Not enriched	Not enriched	Not enriched	Not enriched	Not enriched	0.44	Not enriched	Not enriched	Not enriched	Not enriched	Not enriched	Not enriched	Not enriched	Not enriched	15 (4024)	Not enriched	Not enriched	Not enriched	Not enriched	Not enriched	Not enriched	Not enriched	Not enriched	Not enriched	Not enriched	Not enriched	Not enriched	Not enriched	17 (1040)	Not enriched	Not enriched	28 (6517)	Not enriched	14 (1151)	Not enriched	13 (8577)	Not enriched	Not enriched	Not enriched	Not enriched	Not enriched	19 (7438)	Not enriched	Not enriched	Not enriched	37 (7767)	Not enriched	Not enriched	Not enriched	Not enriched	Not enriched	Not enriched	21 (4749)	Not enriched
Inaccessible	MA1727.2	ZNF417	D_spacer (0-9 bp)	No	No	2	Not enriched	Not enriched	Not enriched	Not enriched	0.16	Not enriched	Not enriched	Not enriched	Not enriched	Not enriched	Not enriched	Not enriched	Not enriched	Not enriched	Not enriched	Not enriched	Not enriched	Not enriched	Not enriched	Not enriched	Not enriched	Not enriched	Not enriched	Not enriched	Not enriched	Not enriched	Not enriched	0.19	Not enriched	Not enriched	Not enriched	Not enriched	Not enriched	Not enriched	Not enriched	Not enriched	Not enriched	Not enriched	Not enriched	Not enriched	Not enriched	Not enriched	Not enriched	Not enriched	Not enriched	Not enriched	Not enriched	Not enriched	Not enriched	Not enriched	Not enriched	20 (12566)	Not enriched	Not enriched	Not enriched	Not enriched	Not enriched	Not enriched	Not enriched	Not enriched	Not enriched	Not enriched	Not enriched	Not enriched	Not enriched	Not enriched	Not enriched	Not enriched	Not enriched	Not enriched	Not enriched	Not enriched	Not enriched	Not enriched	14 (7342)	Not enriched	Not enriched	Not enriched	Not enriched	Not enriched	Not enriched	Not enriched	Not enriched	Not enriched	Not enriched	Not enriched	Not enriched	Not enriched	Not enriched	Not enriched	Not enriched	Not enriched	Not enriched	Not enriched
Inaccessible	MA1728.2	ZNF549	D_spacer (0-9 bp)	No	No	20	Not enriched	Not enriched	Not enriched	Not enriched	0.8	Not enriched	0.55	0.75	0.8	Not enriched	0.32	0.43	0.41	0.47	Not enriched	0.44	0.53	Not enriched	Not enriched	Not enriched	Not enriched	Not enriched	Not enriched	0.4	Not enriched	Not enriched	Not enriched	0.83	0.3	0.34	Not enriched	Not enriched	0.58	Not enriched	Not enriched	Not enriched	0.62	Not enriched	0.48	Not enriched	0.41	Not enriched	Not enriched	Not enriched	Not enriched	0.76	0.36	Not enriched	Not enriched	Not enriched	Not enriched	100 (12566)	Not enriched	42 (7570)	30 (4024)	115 (14371)	Not enriched	18 (5622)	18 (4213)	26 (6413)	32 (6864)	Not enriched	30 (6753)	27 (5061)	Not enriched	Not enriched	Not enriched	Not enriched	Not enriched	Not enriched	27 (6784)	Not enriched	Not enriched	Not enriched	61 (7342)	26 (8577)	24 (7081)	Not enriched	Not enriched	17 (2909)	Not enriched	Not enriched	Not enriched	51 (8258)	Not enriched	37 (7767)	Not enriched	20 (4883)	Not enriched	Not enriched	Not enriched	Not enriched	36 (4749)	15 (4166)
Inaccessible	MA1928.2	BNC2	D_spacer (0-9 bp)	No	No	30	Not enriched	0.69	0.68	0.68	0.76	Not enriched	0.73	0.75	0.71	0.6	0.66	Not enriched	0.75	0.61	0.68	0.61	0.67	Not enriched	Not enriched	Not enriched	Not enriched	Not enriched	0.69	0.8	0.77	Not enriched	Not enriched	0.67	0.65	0.75	Not enriched	0.74	Not enriched	0.73	0.71	Not enriched	0.76	0.71	0.67	Not enriched	0.59	0.69	0.71	Not enriched	Not enriched	Not enriched	0.65	Not enriched	44 (6343)	30 (4387)	28 (4137)	95 (12566)	Not enriched	55 (7570)	30 (4024)	102 (14371)	26 (4300)	37 (5622)	Not enriched	48 (6413)	42 (6864)	29 (4263)	41 (6753)	34 (5061)	Not enriched	Not enriched	Not enriched	Not enriched	Not enriched	30 (4375)	54 (6784)	50 (6517)	Not enriched	Not enriched	49 (7342)	56 (8577)	53 (7081)	Not enriched	24 (3244)	Not enriched	22 (3006)	53 (7438)	Not enriched	63 (8258)	68 (9563)	52 (7767)	Not enriched	29 (4883)	23 (3344)	34 (4763)	Not enriched	Not enriched	Not enriched	27 (4166)
Inaccessible	MA1970.2	TRPS1	D_spacer (0-9 bp)	No	No	21	Not enriched	0.41	Not enriched	0.46	0.27	Not enriched	0.41	0.37	0.28	Not enriched	0.37	Not enriched	0.37	0.32	Not enriched	0.34	0.4	Not enriched	0.67	Not enriched	Not enriched	Not enriched	Not enriched	0.41	Not enriched	Not enriched	Not enriched	Not enriched	0.37	0.4	Not enriched	Not enriched	Not enriched	Not enriched	0.32	Not enriched	0.29	0.35	0.33	Not enriched	Not enriched	Not enriched	0.5	Not enriched	Not enriched	0.32	Not enriched	Not enriched	26 (6343)	Not enriched	19 (4137)	34 (12566)	Not enriched	31 (7570)	15 (4024)	40 (14371)	Not enriched	21 (5622)	Not enriched	24 (6413)	22 (6864)	Not enriched	23 (6753)	20 (5061)	Not enriched	17 (2521)	Not enriched	Not enriched	Not enriched	Not enriched	28 (6784)	Not enriched	Not enriched	Not enriched	Not enriched	32 (8577)	28 (7081)	Not enriched	Not enriched	Not enriched	Not enriched	24 (7438)	Not enriched	24 (8258)	33 (9563)	26 (7767)	Not enriched	Not enriched	Not enriched	24 (4763)	Not enriched	Not enriched	15 (4749)	Not enriched
Inaccessible	MA1971.2	ZBED2	D_spacer (0-9 bp)	No	No	1	Not enriched	Not enriched	Not enriched	Not enriched	Not enriched	Not enriched	Not enriched	Not enriched	0.15	Not enriched	Not enriched	Not enriched	Not enriched	Not enriched	Not enriched	Not enriched	Not enriched	Not enriched	Not enriched	Not enriched	Not enriched	Not enriched	Not enriched	Not enriched	Not enriched	Not enriched	Not enriched	Not enriched	Not enriched	Not enriched	Not enriched	Not enriched	Not enriched	Not enriched	Not enriched	Not enriched	Not enriched	Not enriched	Not enriched	Not enriched	Not enriched	Not enriched	Not enriched	Not enriched	Not enriched	Not enriched	Not enriched	Not enriched	Not enriched	Not enriched	Not enriched	Not enriched	Not enriched	Not enriched	Not enriched	22 (14371)	Not enriched	Not enriched	Not enriched	Not enriched	Not enriched	Not enriched	Not enriched	Not enriched	Not enriched	Not enriched	Not enriched	Not enriched	Not enriched	Not enriched	Not enriched	Not enriched	Not enriched	Not enriched	Not enriched	Not enriched	Not enriched	Not enriched	Not enriched	Not enriched	Not enriched	Not enriched	Not enriched	Not enriched	Not enriched	Not enriched	Not enriched	Not enriched	Not enriched	Not enriched	Not enriched	Not enriched	Not enriched	Not enriched
Inaccessible	MA1972.1	ZFP14	D_spacer (0-9 bp)	No	No	2	Not enriched	Not enriched	Not enriched	Not enriched	0.26	Not enriched	Not enriched	Not enriched	0.28	Not enriched	Not enriched	Not enriched	Not enriched	Not enriched	Not enriched	Not enriched	Not enriched	Not enriched	Not enriched	Not enriched	Not enriched	Not enriched	Not enriched	Not enriched	Not enriched	Not enriched	Not enriched	Not enriched	Not enriched	Not enriched	Not enriched	Not enriched	Not enriched	Not enriched	Not enriched	Not enriched	Not enriched	Not enriched	Not enriched	Not enriched	Not enriched	Not enriched	Not enriched	Not enriched	Not enriched	Not enriched	Not enriched	Not enriched	Not enriched	Not enriched	Not enriched	33 (12566)	Not enriched	Not enriched	Not enriched	40 (14371)	Not enriched	Not enriched	Not enriched	Not enriched	Not enriched	Not enriched	Not enriched	Not enriched	Not enriched	Not enriched	Not enriched	Not enriched	Not enriched	Not enriched	Not enriched	Not enriched	Not enriched	Not enriched	Not enriched	Not enriched	Not enriched	Not enriched	Not enriched	Not enriched	Not enriched	Not enriched	Not enriched	Not enriched	Not enriched	Not enriched	Not enriched	Not enriched	Not enriched	Not enriched	Not enriched	Not enriched	Not enriched	Not enriched
Inaccessible	MA1973.2	ZKSCAN3	D_spacer (0-9 bp)	No	No	4	Not enriched	Not enriched	Not enriched	Not enriched	0.12	Not enriched	Not enriched	Not enriched	0.13	Not enriched	Not enriched	Not enriched	Not enriched	Not enriched	Not enriched	Not enriched	Not enriched	Not enriched	Not enriched	Not enriched	Not enriched	Not enriched	Not enriched	Not enriched	Not enriched	Not enriched	Not enriched	Not enriched	Not enriched	Not enriched	Not enriched	Not enriched	Not enriched	Not enriched	Not enriched	Not enriched	0.13	Not enriched	Not enriched	Not enriched	Not enriched	Not enriched	Not enriched	Not enriched	0.65	Not enriched	Not enriched	Not enriched	Not enriched	Not enriched	Not enriched	15 (12566)	Not enriched	Not enriched	Not enriched	18 (14371)	Not enriched	Not enriched	Not enriched	Not enriched	Not enriched	Not enriched	Not enriched	Not enriched	Not enriched	Not enriched	Not enriched	Not enriched	Not enriched	Not enriched	Not enriched	Not enriched	Not enriched	Not enriched	Not enriched	Not enriched	Not enriched	Not enriched	Not enriched	Not enriched	Not enriched	Not enriched	Not enriched	11 (8258)	Not enriched	Not enriched	Not enriched	Not enriched	Not enriched	Not enriched	Not enriched	9 (1395)	Not enriched	Not enriched
Inaccessible	MA1977.2	ZNF324	D_spacer (0-9 bp)	No	No	11	Not enriched	Not enriched	Not enriched	Not enriched	Not enriched	Not enriched	0.21	Not enriched	0.15	Not enriched	0.21	Not enriched	0.19	Not enriched	Not enriched	0.19	Not enriched	Not enriched	Not enriched	Not enriched	Not enriched	Not enriched	Not enriched	Not enriched	0.21	Not enriched	Not enriched	Not enriched	0.24	0.2	Not enriched	Not enriched	Not enriched	Not enriched	0.26	Not enriched	Not enriched	0.22	0.28	Not enriched	Not enriched	Not enriched	Not enriched	Not enriched	Not enriched	Not enriched	Not enriched	Not enriched	Not enriched	Not enriched	Not enriched	Not enriched	Not enriched	16 (7570)	Not enriched	21 (14371)	Not enriched	12 (5622)	Not enriched	12 (6413)	Not enriched	Not enriched	13 (6753)	Not enriched	Not enriched	Not enriched	Not enriched	Not enriched	Not enriched	Not enriched	Not enriched	14 (6517)	Not enriched	Not enriched	Not enriched	21 (8577)	14 (7081)	Not enriched	Not enriched	Not enriched	Not enriched	19 (7438)	Not enriched	Not enriched	21 (9563)	22 (7767)	Not enriched	Not enriched	Not enriched	Not enriched	Not enriched	Not enriched	Not enriched	Not enriched
Inaccessible	MA1979.2	ZNF416	D_spacer (0-9 bp)	No	No	21	Not enriched	0.28	Not enriched	Not enriched	0.48	Not enriched	0.52	Not enriched	0.51	Not enriched	0.3	Not enriched	0.34	0.31	0.3	0.37	0.4	Not enriched	Not enriched	0.57	Not enriched	Not enriched	Not enriched	0.31	0.35	Not enriched	Not enriched	0.45	0.3	0.32	Not enriched	Not enriched	Not enriched	Not enriched	0.35	Not enriched	0.31	0.37	0.37	Not enriched	0.31	Not enriched	Not enriched	Not enriched	Not enriched	Not enriched	Not enriched	Not enriched	18 (6343)	Not enriched	Not enriched	60 (12566)	Not enriched	39 (7570)	Not enriched	73 (14371)	Not enriched	17 (5622)	Not enriched	22 (6413)	21 (6864)	13 (4263)	25 (6753)	20 (5061)	Not enriched	Not enriched	15 (2620)	Not enriched	Not enriched	Not enriched	21 (6784)	23 (6517)	Not enriched	Not enriched	33 (7342)	26 (8577)	23 (7081)	Not enriched	Not enriched	Not enriched	Not enriched	26 (7438)	Not enriched	26 (8258)	35 (9563)	29 (7767)	Not enriched	15 (4883)	Not enriched	Not enriched	Not enriched	Not enriched	Not enriched	Not enriched
Inaccessible	MA1984.2	ZNF667	D_spacer (0-9 bp)	No	No	6	Not enriched	Not enriched	Not enriched	Not enriched	0.22	Not enriched	Not enriched	0.35	0.22	Not enriched	Not enriched	Not enriched	Not enriched	0.25	Not enriched	Not enriched	Not enriched	Not enriched	Not enriched	Not enriched	Not enriched	Not enriched	Not enriched	Not enriched	Not enriched	Not enriched	Not enriched	Not enriched	Not enriched	Not enriched	Not enriched	Not enriched	Not enriched	Not enriched	0.27	Not enriched	0.25	Not enriched	Not enriched	Not enriched	Not enriched	Not enriched	Not enriched	Not enriched	Not enriched	Not enriched	Not enriched	Not enriched	Not enriched	Not enriched	Not enriched	28 (12566)	Not enriched	Not enriched	14 (4024)	32 (14371)	Not enriched	Not enriched	Not enriched	Not enriched	17 (6864)	Not enriched	Not enriched	Not enriched	Not enriched	Not enriched	Not enriched	Not enriched	Not enriched	Not enriched	Not enriched	Not enriched	Not enriched	Not enriched	Not enriched	Not enriched	Not enriched	Not enriched	Not enriched	Not enriched	Not enriched	20 (7438)	Not enriched	21 (8258)	Not enriched	Not enriched	Not enriched	Not enriched	Not enriched	Not enriched	Not enriched	Not enriched	Not enriched	Not enriched
Inaccessible	MA1986.2	ZNF692	D_spacer (0-9 bp)	No	No	3	Not enriched	Not enriched	Not enriched	Not enriched	Not enriched	Not enriched	0.17	Not enriched	Not enriched	Not enriched	Not enriched	Not enriched	Not enriched	Not enriched	Not enriched	Not enriched	Not enriched	Not enriched	Not enriched	Not enriched	Not enriched	Not enriched	Not enriched	Not enriched	Not enriched	Not enriched	Not enriched	0.25	Not enriched	Not enriched	Not enriched	Not enriched	Not enriched	Not enriched	Not enriched	Not enriched	0.18	Not enriched	Not enriched	Not enriched	Not enriched	Not enriched	Not enriched	Not enriched	Not enriched	Not enriched	Not enriched	Not enriched	Not enriched	Not enriched	Not enriched	Not enriched	Not enriched	13 (7570)	Not enriched	Not enriched	Not enriched	Not enriched	Not enriched	Not enriched	Not enriched	Not enriched	Not enriched	Not enriched	Not enriched	Not enriched	Not enriched	Not enriched	Not enriched	Not enriched	Not enriched	Not enriched	Not enriched	Not enriched	18 (7342)	Not enriched	Not enriched	Not enriched	Not enriched	Not enriched	Not enriched	Not enriched	Not enriched	15 (8258)	Not enriched	Not enriched	Not enriched	Not enriched	Not enriched	Not enriched	Not enriched	Not enriched	Not enriched	Not enriched
Inaccessible	MA1994.2	NKX2-1	D_spacer (0-9 bp)	No	No	31	Not enriched	0.76	0.52	0.6	Not enriched	0.94	0.46	Not enriched	Not enriched	0.6	0.6	Not enriched	0.89	0.67	0.94	0.5	0.89	Not enriched	1.03	Not enriched	Not enriched	Not enriched	0.57	0.78	0.44	Not enriched	Not enriched	0.64	0.71	0.79	0.96	0.62	Not enriched	0.53	Not enriched	Not enriched	0.46	0.73	0.44	0.41	0.51	0.66	0.42	Not enriched	Not enriched	0.4	0.65	Not enriched	48 (6343)	23 (4387)	25 (4137)	Not enriched	18 (1917)	35 (7570)	Not enriched	Not enriched	26 (4300)	34 (5622)	Not enriched	57 (6413)	46 (6864)	40 (4263)	34 (6753)	45 (5061)	Not enriched	26 (2521)	Not enriched	Not enriched	Not enriched	25 (4375)	53 (6784)	29 (6517)	Not enriched	Not enriched	47 (7342)	61 (8577)	56 (7081)	11 (1149)	20 (3244)	Not enriched	16 (3006)	Not enriched	Not enriched	38 (8258)	70 (9563)	34 (7767)	23 (5548)	25 (4883)	22 (3344)	20 (4763)	Not enriched	Not enriched	19 (4749)	27 (4166)
Inaccessible	MA1995.2	NPAS4	D_spacer (0-9 bp)	No	No	3	Not enriched	Not enriched	Not enriched	Not enriched	0.16	Not enriched	Not enriched	Not enriched	0.16	Not enriched	Not enriched	Not enriched	Not enriched	Not enriched	Not enriched	Not enriched	Not enriched	Not enriched	Not enriched	Not enriched	Not enriched	Not enriched	Not enriched	Not enriched	0.2	Not enriched	Not enriched	Not enriched	Not enriched	Not enriched	Not enriched	Not enriched	Not enriched	Not enriched	Not enriched	Not enriched	Not enriched	Not enriched	Not enriched	Not enriched	Not enriched	Not enriched	Not enriched	Not enriched	Not enriched	Not enriched	Not enriched	Not enriched	Not enriched	Not enriched	Not enriched	20 (12566)	Not enriched	Not enriched	Not enriched	23 (14371)	Not enriched	Not enriched	Not enriched	Not enriched	Not enriched	Not enriched	Not enriched	Not enriched	Not enriched	Not enriched	Not enriched	Not enriched	Not enriched	Not enriched	Not enriched	13 (6517)	Not enriched	Not enriched	Not enriched	Not enriched	Not enriched	Not enriched	Not enriched	Not enriched	Not enriched	Not enriched	Not enriched	Not enriched	Not enriched	Not enriched	Not enriched	Not enriched	Not enriched	Not enriched	Not enriched	Not enriched	Not enriched	Not enriched
Inaccessible	MA2001.2	SIX4	D_spacer (0-9 bp)	No	No	3	Not enriched	Not enriched	Not enriched	Not enriched	Not enriched	Not enriched	Not enriched	Not enriched	0.26	Not enriched	Not enriched	Not enriched	Not enriched	Not enriched	Not enriched	Not enriched	Not enriched	Not enriched	Not enriched	Not enriched	Not enriched	Not enriched	Not enriched	Not enriched	Not enriched	Not enriched	Not enriched	Not enriched	Not enriched	0.35	Not enriched	Not enriched	Not enriched	Not enriched	Not enriched	Not enriched	Not enriched	0.31	Not enriched	Not enriched	Not enriched	Not enriched	Not enriched	Not enriched	Not enriched	Not enriched	Not enriched	Not enriched	Not enriched	Not enriched	Not enriched	Not enriched	Not enriched	Not enriched	Not enriched	38 (14371)	Not enriched	Not enriched	Not enriched	Not enriched	Not enriched	Not enriched	Not enriched	Not enriched	Not enriched	Not enriched	Not enriched	Not enriched	Not enriched	Not enriched	Not enriched	Not enriched	Not enriched	Not enriched	Not enriched	Not enriched	25 (7081)	Not enriched	Not enriched	Not enriched	Not enriched	Not enriched	Not enriched	Not enriched	30 (9563)	Not enriched	Not enriched	Not enriched	Not enriched	Not enriched	Not enriched	Not enriched	Not enriched	Not enriched
Inaccessible	MA2099.1	ZNF770	D_spacer (0-9 bp)	No	No	5	Not enriched	Not enriched	Not enriched	Not enriched	0.53	Not enriched	Not enriched	0.75	0.61	Not enriched	Not enriched	Not enriched	Not enriched	Not enriched	Not enriched	Not enriched	Not enriched	Not enriched	Not enriched	Not enriched	Not enriched	Not enriched	Not enriched	Not enriched	0.52	Not enriched	Not enriched	Not enriched	Not enriched	Not enriched	Not enriched	Not enriched	Not enriched	Not enriched	0.54	Not enriched	Not enriched	Not enriched	Not enriched	Not enriched	Not enriched	Not enriched	Not enriched	Not enriched	Not enriched	Not enriched	Not enriched	Not enriched	Not enriched	Not enriched	Not enriched	66 (12566)	Not enriched	Not enriched	30 (4024)	87 (14371)	Not enriched	Not enriched	Not enriched	Not enriched	Not enriched	Not enriched	Not enriched	Not enriched	Not enriched	Not enriched	Not enriched	Not enriched	Not enriched	Not enriched	Not enriched	34 (6517)	Not enriched	Not enriched	Not enriched	Not enriched	Not enriched	Not enriched	Not enriched	Not enriched	Not enriched	40 (7438)	Not enriched	Not enriched	Not enriched	Not enriched	Not enriched	Not enriched	Not enriched	Not enriched	Not enriched	Not enriched	Not enriched	Not enriched
Inaccessible	MA2101.1	ZNF677	D_spacer (0-9 bp)	No	Yes	13	Not enriched	0.28	Not enriched	0.34	Not enriched	Not enriched	0.3	Not enriched	0.27	Not enriched	Not enriched	Not enriched	Not enriched	0.32	Not enriched	0.36	Not enriched	Not enriched	0.52	Not enriched	Not enriched	Not enriched	0.34	Not enriched	0.29	Not enriched	Not enriched	Not enriched	0.36	0.34	Not enriched	Not enriched	Not enriched	Not enriched	Not enriched	Not enriched	0.28	Not enriched	0.35	Not enriched	Not enriched	Not enriched	Not enriched	Not enriched	Not enriched	Not enriched	Not enriched	Not enriched	18 (6343)	Not enriched	14 (4137)	Not enriched	Not enriched	23 (7570)	Not enriched	39 (14371)	Not enriched	Not enriched	Not enriched	Not enriched	22 (6864)	Not enriched	24 (6753)	Not enriched	Not enriched	13 (2521)	Not enriched	Not enriched	Not enriched	15 (4375)	Not enriched	19 (6517)	Not enriched	Not enriched	Not enriched	31 (8577)	24 (7081)	Not enriched	Not enriched	Not enriched	Not enriched	Not enriched	Not enriched	23 (8258)	Not enriched	27 (7767)	Not enriched	Not enriched	Not enriched	Not enriched	Not enriched	Not enriched	Not enriched	Not enriched
Inaccessible	MA2121.1	ZNF213	D_spacer (0-9 bp)	No	No	8	Not enriched	Not enriched	Not enriched	Not enriched	0.56	Not enriched	0.37	Not enriched	0.96	Not enriched	Not enriched	Not enriched	Not enriched	0.36	Not enriched	0.68	Not enriched	Not enriched	Not enriched	Not enriched	Not enriched	Not enriched	Not enriched	Not enriched	Not enriched	Not enriched	Not enriched	0.72	Not enriched	Not enriched	Not enriched	Not enriched	Not enriched	Not enriched	Not enriched	Not enriched	0.47	Not enriched	0.44	Not enriched	Not enriched	Not enriched	Not enriched	Not enriched	Not enriched	Not enriched	Not enriched	Not enriched	Not enriched	Not enriched	Not enriched	70 (12566)	Not enriched	28 (7570)	Not enriched	138 (14371)	Not enriched	Not enriched	Not enriched	Not enriched	25 (6864)	Not enriched	46 (6753)	Not enriched	Not enriched	Not enriched	Not enriched	Not enriched	Not enriched	Not enriched	Not enriched	Not enriched	Not enriched	Not enriched	53 (7342)	Not enriched	Not enriched	Not enriched	Not enriched	Not enriched	Not enriched	Not enriched	Not enriched	39 (8258)	Not enriched	34 (7767)	Not enriched	Not enriched	Not enriched	Not enriched	Not enriched	Not enriched	Not enriched	Not enriched
Inaccessible	MA2122.1	EBF4	D_spacer (0-9 bp)	No	No	3	Not enriched	Not enriched	Not enriched	Not enriched	0.27	Not enriched	Not enriched	Not enriched	0.26	Not enriched	Not enriched	Not enriched	Not enriched	Not enriched	Not enriched	0.43	Not enriched	Not enriched	Not enriched	Not enriched	Not enriched	Not enriched	Not enriched	Not enriched	Not enriched	Not enriched	Not enriched	Not enriched	Not enriched	Not enriched	Not enriched	Not enriched	Not enriched	Not enriched	Not enriched	Not enriched	Not enriched	Not enriched	Not enriched	Not enriched	Not enriched	Not enriched	Not enriched	Not enriched	Not enriched	Not enriched	Not enriched	Not enriched	Not enriched	Not enriched	Not enriched	34 (12566)	Not enriched	Not enriched	Not enriched	37 (14371)	Not enriched	Not enriched	Not enriched	Not enriched	Not enriched	Not enriched	29 (6753)	Not enriched	Not enriched	Not enriched	Not enriched	Not enriched	Not enriched	Not enriched	Not enriched	Not enriched	Not enriched	Not enriched	Not enriched	Not enriched	Not enriched	Not enriched	Not enriched	Not enriched	Not enriched	Not enriched	Not enriched	Not enriched	Not enriched	Not enriched	Not enriched	Not enriched	Not enriched	Not enriched	Not enriched	Not enriched	Not enriched	Not enriched
Inaccessible	MA2123.1	HAND1	D_spacer (0-9 bp)	No	No	10	Not enriched	Not enriched	Not enriched	Not enriched	0.38	Not enriched	Not enriched	Not enriched	0.38	0.51	Not enriched	0.47	0.31	0.32	Not enriched	Not enriched	Not enriched	Not enriched	Not enriched	Not enriched	Not enriched	Not enriched	Not enriched	Not enriched	0.32	Not enriched	Not enriched	0.38	Not enriched	Not enriched	Not enriched	Not enriched	Not enriched	Not enriched	0.39	Not enriched	0.4	Not enriched	Not enriched	Not enriched	Not enriched	Not enriched	Not enriched	Not enriched	Not enriched	Not enriched	Not enriched	Not enriched	Not enriched	Not enriched	Not enriched	48 (12566)	Not enriched	Not enriched	Not enriched	54 (14371)	22 (4300)	Not enriched	20 (4213)	20 (6413)	22 (6864)	Not enriched	Not enriched	Not enriched	Not enriched	Not enriched	Not enriched	Not enriched	Not enriched	Not enriched	Not enriched	21 (6517)	Not enriched	Not enriched	28 (7342)	Not enriched	Not enriched	Not enriched	Not enriched	Not enriched	Not enriched	29 (7438)	Not enriched	33 (8258)	Not enriched	Not enriched	Not enriched	Not enriched	Not enriched	Not enriched	Not enriched	Not enriched	Not enriched	Not enriched
Inaccessible	MA2126.1	ZFP961	D_spacer (0-9 bp)	No	No	10	Not enriched	Not enriched	Not enriched	Not enriched	0.25	Not enriched	Not enriched	0.37	0.24	Not enriched	Not enriched	Not enriched	Not enriched	Not enriched	Not enriched	Not enriched	Not enriched	Not enriched	Not enriched	Not enriched	Not enriched	Not enriched	Not enriched	Not enriched	Not enriched	Not enriched	0.7	0.22	Not enriched	Not enriched	Not enriched	Not enriched	Not enriched	Not enriched	0.27	0.51	0.23	Not enriched	0.22	Not enriched	Not enriched	Not enriched	Not enriched	Not enriched	Not enriched	0.27	Not enriched	Not enriched	Not enriched	Not enriched	Not enriched	31 (12566)	Not enriched	Not enriched	15 (4024)	35 (14371)	Not enriched	Not enriched	Not enriched	Not enriched	Not enriched	Not enriched	Not enriched	Not enriched	Not enriched	Not enriched	Not enriched	Not enriched	Not enriched	Not enriched	Not enriched	Not enriched	Not enriched	8 (1151)	16 (7342)	Not enriched	Not enriched	Not enriched	Not enriched	Not enriched	Not enriched	20 (7438)	9 (1765)	19 (8258)	Not enriched	17 (7767)	Not enriched	Not enriched	Not enriched	Not enriched	Not enriched	Not enriched	13 (4749)	Not enriched
Inaccessible	MA2323.1	PGR	D_spacer (0-9 bp)	No	No	5	Not enriched	Not enriched	Not enriched	Not enriched	0.25	Not enriched	Not enriched	Not enriched	0.24	Not enriched	Not enriched	Not enriched	Not enriched	Not enriched	Not enriched	Not enriched	Not enriched	Not enriched	0.56	Not enriched	0.7	Not enriched	Not enriched	0.35	Not enriched	Not enriched	Not enriched	Not enriched	Not enriched	Not enriched	Not enriched	Not enriched	Not enriched	Not enriched	Not enriched	Not enriched	Not enriched	Not enriched	Not enriched	Not enriched	Not enriched	Not enriched	Not enriched	Not enriched	Not enriched	Not enriched	Not enriched	Not enriched	Not enriched	Not enriched	Not enriched	31 (12566)	Not enriched	Not enriched	Not enriched	34 (14371)	Not enriched	Not enriched	Not enriched	Not enriched	Not enriched	Not enriched	Not enriched	Not enriched	Not enriched	14 (2521)	Not enriched	11 (1563)	Not enriched	Not enriched	24 (6784)	Not enriched	Not enriched	Not enriched	Not enriched	Not enriched	Not enriched	Not enriched	Not enriched	Not enriched	Not enriched	Not enriched	Not enriched	Not enriched	Not enriched	Not enriched	Not enriched	Not enriched	Not enriched	Not enriched	Not enriched	Not enriched	Not enriched	Not enriched
Inaccessible	MA2324.1	BCL11A	D_spacer (0-9 bp)	No	No	13	Not enriched	0.36	Not enriched	Not enriched	0.36	Not enriched	0.52	Not enriched	0.33	0.4	Not enriched	Not enriched	0.48	Not enriched	Not enriched	Not enriched	Not enriched	Not enriched	Not enriched	Not enriched	Not enriched	Not enriched	Not enriched	0.62	Not enriched	Not enriched	Not enriched	0.38	0.47	0.55	Not enriched	Not enriched	Not enriched	Not enriched	0.54	Not enriched	0.35	Not enriched	0.33	Not enriched	Not enriched	Not enriched	Not enriched	Not enriched	Not enriched	Not enriched	Not enriched	Not enriched	23 (6343)	Not enriched	Not enriched	45 (12566)	Not enriched	39 (7570)	Not enriched	47 (14371)	17 (4300)	Not enriched	Not enriched	31 (6413)	Not enriched	Not enriched	Not enriched	Not enriched	Not enriched	Not enriched	Not enriched	Not enriched	Not enriched	Not enriched	42 (6784)	Not enriched	Not enriched	Not enriched	28 (7342)	40 (8577)	39 (7081)	Not enriched	Not enriched	Not enriched	Not enriched	40 (7438)	Not enriched	29 (8258)	Not enriched	26 (7767)	Not enriched	Not enriched	Not enriched	Not enriched	Not enriched	Not enriched	Not enriched	Not enriched
Inaccessible	MA2328.1	ZBED4	D_spacer (0-9 bp)	No	No	5	Not enriched	Not enriched	Not enriched	Not enriched	0.72	Not enriched	Not enriched	Not enriched	0.77	Not enriched	Not enriched	Not enriched	Not enriched	Not enriched	Not enriched	Not enriched	Not enriched	Not enriched	Not enriched	Not enriched	Not enriched	Not enriched	Not enriched	Not enriched	0.44	Not enriched	Not enriched	Not enriched	Not enriched	Not enriched	Not enriched	Not enriched	Not enriched	Not enriched	0.66	Not enriched	Not enriched	Not enriched	0.54	Not enriched	Not enriched	Not enriched	Not enriched	Not enriched	Not enriched	Not enriched	Not enriched	Not enriched	Not enriched	Not enriched	Not enriched	90 (12566)	Not enriched	Not enriched	Not enriched	110 (14371)	Not enriched	Not enriched	Not enriched	Not enriched	Not enriched	Not enriched	Not enriched	Not enriched	Not enriched	Not enriched	Not enriched	Not enriched	Not enriched	Not enriched	Not enriched	29 (6517)	Not enriched	Not enriched	Not enriched	Not enriched	Not enriched	Not enriched	Not enriched	Not enriched	Not enriched	49 (7438)	Not enriched	Not enriched	Not enriched	42 (7767)	Not enriched	Not enriched	Not enriched	Not enriched	Not enriched	Not enriched	Not enriched	Not enriched
Inaccessible	MA2330.1	ZBTB24	D_spacer (0-9 bp)	No	No	3	Not enriched	Not enriched	Not enriched	Not enriched	0.49	Not enriched	Not enriched	Not enriched	0.51	Not enriched	Not enriched	Not enriched	Not enriched	Not enriched	Not enriched	Not enriched	Not enriched	Not enriched	Not enriched	Not enriched	Not enriched	Not enriched	Not enriched	Not enriched	Not enriched	Not enriched	Not enriched	0.46	Not enriched	Not enriched	Not enriched	Not enriched	Not enriched	Not enriched	Not enriched	Not enriched	Not enriched	Not enriched	Not enriched	Not enriched	Not enriched	Not enriched	Not enriched	Not enriched	Not enriched	Not enriched	Not enriched	Not enriched	Not enriched	Not enriched	Not enriched	61 (12566)	Not enriched	Not enriched	Not enriched	73 (14371)	Not enriched	Not enriched	Not enriched	Not enriched	Not enriched	Not enriched	Not enriched	Not enriched	Not enriched	Not enriched	Not enriched	Not enriched	Not enriched	Not enriched	Not enriched	Not enriched	Not enriched	Not enriched	34 (7342)	Not enriched	Not enriched	Not enriched	Not enriched	Not enriched	Not enriched	Not enriched	Not enriched	Not enriched	Not enriched	Not enriched	Not enriched	Not enriched	Not enriched	Not enriched	Not enriched	Not enriched	Not enriched	Not enriched
Inaccessible	MA2337.1	NR1H3	D_spacer (0-9 bp)	No	No	15	Not enriched	Not enriched	Not enriched	Not enriched	0.59	Not enriched	0.46	0.8	0.58	Not enriched	Not enriched	0.52	Not enriched	0.51	Not enriched	0.55	0.4	Not enriched	Not enriched	Not enriched	Not enriched	Not enriched	Not enriched	0.44	0.4	Not enriched	Not enriched	0.59	Not enriched	0.38	Not enriched	Not enriched	Not enriched	Not enriched	0.54	Not enriched	0.54	Not enriched	0.48	Not enriched	Not enriched	Not enriched	Not enriched	Not enriched	Not enriched	Not enriched	Not enriched	Not enriched	Not enriched	Not enriched	Not enriched	74 (12566)	Not enriched	35 (7570)	32 (4024)	83 (14371)	Not enriched	Not enriched	22 (4213)	Not enriched	35 (6864)	Not enriched	37 (6753)	20 (5061)	Not enriched	Not enriched	Not enriched	Not enriched	Not enriched	Not enriched	30 (6784)	26 (6517)	Not enriched	Not enriched	43 (7342)	Not enriched	27 (7081)	Not enriched	Not enriched	Not enriched	Not enriched	40 (7438)	Not enriched	45 (8258)	Not enriched	37 (7767)	Not enriched	Not enriched	Not enriched	Not enriched	Not enriched	Not enriched	Not enriched	Not enriched
Inaccessible	MA2338.1	PPARA	D_spacer (0-9 bp)	No	No	9	Not enriched	Not enriched	Not enriched	Not enriched	0.52	Not enriched	Not enriched	Not enriched	0.42	Not enriched	Not enriched	Not enriched	Not enriched	0.52	Not enriched	Not enriched	Not enriched	Not enriched	Not enriched	Not enriched	Not enriched	Not enriched	Not enriched	0.32	Not enriched	Not enriched	Not enriched	0.46	0.76	Not enriched	Not enriched	Not enriched	Not enriched	Not enriched	0.58	Not enriched	0.44	Not enriched	0.8	Not enriched	Not enriched	Not enriched	Not enriched	Not enriched	Not enriched	Not enriched	Not enriched	Not enriched	Not enriched	Not enriched	Not enriched	65 (12566)	Not enriched	Not enriched	Not enriched	60 (14371)	Not enriched	Not enriched	Not enriched	Not enriched	36 (6864)	Not enriched	Not enriched	Not enriched	Not enriched	Not enriched	Not enriched	Not enriched	Not enriched	Not enriched	22 (6784)	Not enriched	Not enriched	Not enriched	34 (7342)	65 (8577)	Not enriched	Not enriched	Not enriched	Not enriched	Not enriched	43 (7438)	Not enriched	36 (8258)	Not enriched	62 (7767)	Not enriched	Not enriched	Not enriched	Not enriched	Not enriched	Not enriched	Not enriched	Not enriched
Inaccessible	MA2341.1	FEZF2	D_spacer (0-9 bp)	No	No	2	Not enriched	Not enriched	Not enriched	Not enriched	0.51	Not enriched	Not enriched	Not enriched	0.59	Not enriched	Not enriched	Not enriched	Not enriched	Not enriched	Not enriched	Not enriched	Not enriched	Not enriched	Not enriched	Not enriched	Not enriched	Not enriched	Not enriched	Not enriched	Not enriched	Not enriched	Not enriched	Not enriched	Not enriched	Not enriched	Not enriched	Not enriched	Not enriched	Not enriched	Not enriched	Not enriched	Not enriched	Not enriched	Not enriched	Not enriched	Not enriched	Not enriched	Not enriched	Not enriched	Not enriched	Not enriched	Not enriched	Not enriched	Not enriched	Not enriched	Not enriched	64 (12566)	Not enriched	Not enriched	Not enriched	85 (14371)	Not enriched	Not enriched	Not enriched	Not enriched	Not enriched	Not enriched	Not enriched	Not enriched	Not enriched	Not enriched	Not enriched	Not enriched	Not enriched	Not enriched	Not enriched	Not enriched	Not enriched	Not enriched	Not enriched	Not enriched	Not enriched	Not enriched	Not enriched	Not enriched	Not enriched	Not enriched	Not enriched	Not enriched	Not enriched	Not enriched	Not enriched	Not enriched	Not enriched	Not enriched	Not enriched	Not enriched	Not enriched	Not enriched
Inaccessible	MA0887.2	EVX1	Further upstream (>9 bp)	No	No	41	1.88	1.4	1.62	1.5	0.84	2.09	1.25	0.94	0.82	1.51	1.46	1.35	1.5	1.24	1.24	1.35	1.24	2.35	1.94	1.68	1.98	Not enriched	1.28	1.27	1.3	Not enriched	Not enriched	1.06	1.34	1.26	2.44	1.76	1.72	1.56	0.98	Not enriched	1.15	1.23	1.17	1.21	1.21	1.7	1.68	Not enriched	0.79	Not enriched	1.73	36 (1911)	89 (6343)	71 (4387)	62 (4137)	105 (12566)	40 (1917)	95 (7570)	38 (4024)	118 (14371)	65 (4300)	82 (5622)	57 (4213)	96 (6413)	85 (6864)	53 (4263)	91 (6753)	63 (5061)	37 (1577)	49 (2521)	44 (2620)	31 (1563)	Not enriched	56 (4375)	86 (6784)	85 (6517)	Not enriched	Not enriched	78 (7342)	115 (8577)	89 (7081)	28 (1149)	57 (3244)	50 (2909)	47 (3006)	73 (7438)	Not enriched	95 (8258)	118 (9563)	91 (7767)	67 (5548)	59 (4883)	57 (3344)	80 (4763)	Not enriched	11 (1395)	Not enriched	72 (4166)
Inaccessible	MA1500.2	HOXB6	Further upstream (>9 bp)	No	No	43	1.88	1.34	1.37	1.23	0.95	1.93	1.28	0.65	0.95	1.4	1.32	1.42	1.39	1.19	1.43	1.32	1.32	2.6	2.06	1.53	2.24	Not enriched	1.07	1.5	1.18	1.69	0.96	1.01	1.24	1.23	Not enriched	1.36	1.24	1.26	0.89	0.85	1.16	1.09	1.07	0.9	0.9	1.32	1.34	Not enriched	0.86	Not enriched	1.7	36 (1911)	85 (6343)	60 (4387)	51 (4137)	120 (12566)	37 (1917)	97 (7570)	26 (4024)	136 (14371)	60 (4300)	74 (5622)	60 (4213)	89 (6413)	82 (6864)	61 (4263)	89 (6753)	67 (5061)	41 (1577)	52 (2521)	40 (2620)	35 (1563)	Not enriched	47 (4375)	102 (6784)	77 (6517)	17 (1005)	11 (1151)	74 (7342)	106 (8577)	87 (7081)	Not enriched	44 (3244)	36 (2909)	38 (3006)	66 (7438)	15 (1765)	96 (8258)	104 (9563)	83 (7767)	50 (5548)	44 (4883)	44 (3344)	64 (4763)	Not enriched	12 (1395)	Not enriched	71 (4166)
Inaccessible	MA0903.2	HOXB3	Further upstream (>9 bp)	No	No	41	1.83	1.32	1.55	1.43	0.77	1.98	1.18	0.87	0.76	1.47	1.37	1.23	1.4	1.18	1.2	1.27	1.21	2.22	1.86	1.64	1.92	Not enriched	1.17	1.19	1.24	Not enriched	Not enriched	0.98	1.26	1.19	2.18	1.66	1.58	1.4	0.94	Not enriched	1.08	1.16	1.08	1.1	1.11	1.58	1.64	Not enriched	0.79	Not enriched	1.58	35 (1911)	84 (6343)	68 (4387)	59 (4137)	97 (12566)	38 (1917)	89 (7570)	35 (4024)	109 (14371)	63 (4300)	77 (5622)	52 (4213)	90 (6413)	81 (6864)	51 (4263)	86 (6753)	61 (5061)	35 (1577)	47 (2521)	43 (2620)	30 (1563)	Not enriched	51 (4375)	81 (6784)	81 (6517)	Not enriched	Not enriched	72 (7342)	108 (8577)	84 (7081)	25 (1149)	54 (3244)	46 (2909)	42 (3006)	70 (7438)	Not enriched	89 (8258)	111 (9563)	84 (7767)	61 (5548)	54 (4883)	53 (3344)	78 (4763)	Not enriched	11 (1395)	Not enriched	66 (4166)
Inaccessible	MA1497.2	HOXA6	Further upstream (>9 bp)	No	No	38	1.83	1.17	1.37	1.23	0.75	1.98	1.12	0.55	0.77	1.4	Not enriched	1.26	Not enriched	1.05	Not enriched	1.11	Not enriched	Not enriched	Not enriched	1.45	2.3	Not enriched	1.05	1.19	1.09	1.19	0.87	0.9	1.1	1.07	2.09	1.36	1.34	Not enriched	0.7	0.74	0.98	0.95	0.99	0.88	0.86	1.38	1.32	Not enriched	0.79	0.42	1.61	35 (1911)	74 (6343)	60 (4387)	51 (4137)	94 (12566)	38 (1917)	85 (7570)	22 (4024)	111 (14371)	60 (4300)	Not enriched	53 (4213)	Not enriched	72 (6864)	Not enriched	75 (6753)	Not enriched	Not enriched	Not enriched	38 (2620)	36 (1563)	Not enriched	46 (4375)	81 (6784)	71 (6517)	12 (1005)	10 (1151)	66 (7342)	94 (8577)	76 (7081)	24 (1149)	44 (3244)	39 (2909)	Not enriched	52 (7438)	13 (1765)	81 (8258)	91 (9563)	77 (7767)	49 (5548)	42 (4883)	46 (3344)	63 (4763)	Not enriched	11 (1395)	20 (4749)	67 (4166)
Inaccessible	MA0675.2	NKX6-2	Further upstream (>9 bp)	No	No	43	1.78	1.2	1.34	1.31	0.72	1.62	1.07	0.67	0.7	1.23	1.1	1.02	1.23	1.01	1.15	1.07	1.15	1.97	1.75	1.22	1.98	Not enriched	0.94	1.18	1.04	1.59	0.78	0.89	1.11	1.09	1.65	1.39	1.2	1.3	0.79	Not enriched	0.91	1.01	0.98	0.79	0.96	1.35	1.32	Not enriched	0.79	Not enriched	1.54	34 (1911)	76 (6343)	59 (4387)	54 (4137)	91 (12566)	31 (1917)	81 (7570)	27 (4024)	100 (14371)	53 (4300)	62 (5622)	43 (4213)	79 (6413)	69 (6864)	49 (4263)	72 (6753)	58 (5061)	31 (1577)	44 (2521)	32 (2620)	31 (1563)	Not enriched	41 (4375)	80 (6784)	68 (6517)	16 (1005)	9 (1151)	65 (7342)	95 (8577)	77 (7081)	19 (1149)	45 (3244)	35 (2909)	39 (3006)	59 (7438)	Not enriched	75 (8258)	97 (9563)	76 (7767)	44 (5548)	47 (4883)	45 (3344)	63 (4763)	Not enriched	11 (1395)	Not enriched	64 (4166)
Inaccessible	MA0723.3	VAX2	Further upstream (>9 bp)	No	No	42	1.78	1.2	1.34	1.31	0.72	1.62	1.07	0.67	0.7	1.23	1.1	1.02	1.23	1.01	1.15	1.07	1.15	1.97	1.75	1.22	1.98	Not enriched	0.94	1.18	1.04	1.59	Not enriched	0.89	1.11	1.09	1.65	1.39	1.2	1.3	0.79	Not enriched	0.91	1.01	0.98	0.79	0.96	1.35	1.32	Not enriched	0.79	Not enriched	1.54	34 (1911)	76 (6343)	59 (4387)	54 (4137)	91 (12566)	31 (1917)	81 (7570)	27 (4024)	100 (14371)	53 (4300)	62 (5622)	43 (4213)	79 (6413)	69 (6864)	49 (4263)	72 (6753)	58 (5061)	31 (1577)	44 (2521)	32 (2620)	31 (1563)	Not enriched	41 (4375)	80 (6784)	68 (6517)	16 (1005)	Not enriched	65 (7342)	95 (8577)	77 (7081)	19 (1149)	45 (3244)	35 (2909)	39 (3006)	59 (7438)	Not enriched	75 (8258)	97 (9563)	76 (7767)	44 (5548)	47 (4883)	45 (3344)	63 (4763)	Not enriched	11 (1395)	Not enriched	64 (4166)
Inaccessible	MA0892.2	GSX1	Further upstream (>9 bp)	No	No	43	1.78	1.2	1.34	1.31	0.72	1.62	1.07	0.67	0.7	0.86	1.1	1.02	1.23	1.01	1.15	1.07	1.15	1.97	1.75	1.22	1.98	Not enriched	0.94	1.18	1.04	1.59	0.78	0.89	1.11	1.09	1.65	1.39	1.2	1.3	0.79	Not enriched	0.91	1.01	0.98	0.79	0.96	1.35	1.32	Not enriched	0.79	Not enriched	1.54	34 (1911)	76 (6343)	59 (4387)	54 (4137)	91 (12566)	31 (1917)	81 (7570)	27 (4024)	100 (14371)	37 (4300)	62 (5622)	43 (4213)	79 (6413)	69 (6864)	49 (4263)	72 (6753)	58 (5061)	31 (1577)	44 (2521)	32 (2620)	31 (1563)	Not enriched	41 (4375)	80 (6784)	68 (6517)	16 (1005)	9 (1151)	65 (7342)	95 (8577)	77 (7081)	19 (1149)	45 (3244)	35 (2909)	39 (3006)	59 (7438)	Not enriched	75 (8258)	97 (9563)	76 (7767)	44 (5548)	47 (4883)	45 (3344)	63 (4763)	Not enriched	11 (1395)	Not enriched	64 (4166)
Inaccessible	MA0902.3	HOXB2	Further upstream (>9 bp)	No	No	41	1.67	1.17	1.34	1.23	0.84	1.72	1.11	Not enriched	0.82	1.26	1.09	1.19	1.31	1.02	1.22	1.14	1.19	2.28	1.63	1.34	1.73	Not enriched	0.96	1.24	1.06	1.39	Not enriched	0.94	1.1	1.07	1.48	1.2	1.2	1.2	0.78	Not enriched	0.97	0.98	0.97	0.85	0.9	1.23	1.34	Not enriched	0.72	Not enriched	1.46	32 (1911)	74 (6343)	59 (4387)	51 (4137)	105 (12566)	33 (1917)	84 (7570)	Not enriched	118 (14371)	54 (4300)	61 (5622)	50 (4213)	84 (6413)	70 (6864)	52 (4263)	77 (6753)	60 (5061)	36 (1577)	41 (2521)	35 (2620)	27 (1563)	Not enriched	42 (4375)	84 (6784)	69 (6517)	14 (1005)	Not enriched	69 (7342)	94 (8577)	76 (7081)	17 (1149)	39 (3244)	35 (2909)	36 (3006)	58 (7438)	Not enriched	80 (8258)	94 (9563)	75 (7767)	47 (5548)	44 (4883)	41 (3344)	64 (4763)	Not enriched	10 (1395)	Not enriched	61 (4166)
Inaccessible	MA1504.2	HOXC4	Further upstream (>9 bp)	No	No	41	1.67	1.1	1.3	1.21	0.79	1.67	1.06	Not enriched	0.77	1.19	1.07	1.12	1.26	0.98	1.17	1.1	1.17	2.22	1.63	1.3	1.66	Not enriched	0.96	1.16	1.01	1.39	Not enriched	0.86	1.05	1.03	1.48	1.2	1.17	1.2	0.77	Not enriched	0.93	0.93	0.91	0.81	0.88	1.23	1.28	Not enriched	0.72	Not enriched	1.44	32 (1911)	70 (6343)	57 (4387)	50 (4137)	99 (12566)	32 (1917)	80 (7570)	Not enriched	110 (14371)	51 (4300)	60 (5622)	47 (4213)	81 (6413)	67 (6864)	50 (4263)	74 (6753)	59 (5061)	35 (1577)	41 (2521)	34 (2620)	26 (1563)	Not enriched	42 (4375)	79 (6784)	66 (6517)	14 (1005)	Not enriched	63 (7342)	90 (8577)	73 (7081)	17 (1149)	39 (3244)	34 (2909)	36 (3006)	57 (7438)	Not enriched	77 (8258)	89 (9563)	71 (7767)	45 (5548)	43 (4883)	41 (3344)	61 (4763)	Not enriched	10 (1395)	Not enriched	60 (4166)
Inaccessible	MA0875.2	BARX1	Further upstream (>9 bp)	No	No	40	1.47	1.01	1.19	1.09	0.64	1.51	0.91	Not enriched	0.63	1.05	0.98	0.95	1.11	0.84	0.94	0.93	0.97	1.84	1.47	1.07	1.47	Not enriched	0.89	1.02	0.89	Not enriched	Not enriched	0.78	0.97	0.92	1.65	1.2	1.13	1.2	0.7	Not enriched	0.81	0.85	0.88	0.78	0.88	1.17	1.11	Not enriched	0.72	Not enriched	1.34	28 (1911)	64 (6343)	52 (4387)	45 (4137)	80 (12566)	29 (1917)	69 (7570)	Not enriched	91 (14371)	45 (4300)	55 (5622)	40 (4213)	71 (6413)	58 (6864)	40 (4263)	63 (6753)	49 (5061)	29 (1577)	37 (2521)	28 (2620)	23 (1563)	Not enriched	39 (4375)	69 (6784)	58 (6517)	Not enriched	Not enriched	57 (7342)	83 (8577)	65 (7081)	19 (1149)	39 (3244)	33 (2909)	36 (3006)	52 (7438)	Not enriched	67 (8258)	81 (9563)	68 (7767)	43 (5548)	43 (4883)	39 (3344)	53 (4763)	Not enriched	10 (1395)	Not enriched	56 (4166)
Inaccessible	MA0876.2	BSX	Further upstream (>9 bp)	No	No	40	1.47	1.01	1.19	1.09	0.64	1.51	0.91	Not enriched	0.63	1.05	0.98	0.95	1.11	0.84	0.94	0.93	0.97	1.84	1.47	1.07	1.47	Not enriched	0.89	1.02	0.89	Not enriched	Not enriched	0.78	0.97	0.92	1.65	1.2	1.13	1.2	0.7	Not enriched	0.81	0.85	0.88	0.78	0.88	1.17	1.11	Not enriched	0.72	Not enriched	1.34	28 (1911)	64 (6343)	52 (4387)	45 (4137)	80 (12566)	29 (1917)	69 (7570)	Not enriched	91 (14371)	45 (4300)	55 (5622)	40 (4213)	71 (6413)	58 (6864)	40 (4263)	63 (6753)	49 (5061)	29 (1577)	37 (2521)	28 (2620)	23 (1563)	Not enriched	39 (4375)	69 (6784)	58 (6517)	Not enriched	Not enriched	57 (7342)	83 (8577)	65 (7081)	19 (1149)	39 (3244)	33 (2909)	36 (3006)	52 (7438)	Not enriched	67 (8258)	81 (9563)	68 (7767)	43 (5548)	43 (4883)	39 (3344)	53 (4763)	Not enriched	10 (1395)	Not enriched	56 (4166)
Inaccessible	MA0879.3	DLX1	Further upstream (>9 bp)	No	No	40	1.47	0.99	1.16	1.11	0.64	1.46	0.89	Not enriched	0.65	1.05	0.96	0.93	1.12	0.86	0.99	0.93	0.99	1.84	1.47	1.07	1.47	Not enriched	0.82	1.06	0.89	Not enriched	Not enriched	0.76	0.94	0.92	1.39	1.17	1	1.06	0.73	Not enriched	0.8	0.84	0.82	0.74	0.84	1.08	1.15	Not enriched	0.72	Not enriched	1.3	28 (1911)	63 (6343)	51 (4387)	46 (4137)	81 (12566)	28 (1917)	67 (7570)	Not enriched	93 (14371)	45 (4300)	54 (5622)	39 (4213)	72 (6413)	59 (6864)	42 (4263)	63 (6753)	50 (5061)	29 (1577)	37 (2521)	28 (2620)	23 (1563)	Not enriched	36 (4375)	72 (6784)	58 (6517)	Not enriched	Not enriched	56 (7342)	81 (8577)	65 (7081)	16 (1149)	38 (3244)	29 (2909)	32 (3006)	54 (7438)	Not enriched	66 (8258)	80 (9563)	64 (7767)	41 (5548)	41 (4883)	36 (3344)	55 (4763)	Not enriched	10 (1395)	Not enriched	54 (4166)
Inaccessible	MA0888.2	EVX2	Further upstream (>9 bp)	No	No	41	1.47	1.01	1.19	1.09	0.64	1.51	0.91	0.4	0.63	1.05	0.98	0.95	1.11	0.84	0.94	0.93	0.97	1.84	1.47	1.07	1.47	Not enriched	0.89	1.02	0.89	Not enriched	Not enriched	0.78	0.97	0.92	1.65	1.2	1.13	1.2	0.7	Not enriched	0.81	0.85	0.88	0.78	0.88	1.17	1.11	Not enriched	0.79	Not enriched	1.34	28 (1911)	64 (6343)	52 (4387)	45 (4137)	80 (12566)	29 (1917)	69 (7570)	16 (4024)	91 (14371)	45 (4300)	55 (5622)	40 (4213)	71 (6413)	58 (6864)	40 (4263)	63 (6753)	49 (5061)	29 (1577)	37 (2521)	28 (2620)	23 (1563)	Not enriched	39 (4375)	69 (6784)	58 (6517)	Not enriched	Not enriched	57 (7342)	83 (8577)	65 (7081)	19 (1149)	39 (3244)	33 (2909)	36 (3006)	52 (7438)	Not enriched	67 (8258)	81 (9563)	68 (7767)	43 (5548)	43 (4883)	39 (3344)	53 (4763)	Not enriched	11 (1395)	Not enriched	56 (4166)
Inaccessible	MA1505.2	HOXC8	Further upstream (>9 bp)	No	No	43	1.47	0.98	1.16	1.04	0.64	1.41	0.91	0.55	0.63	1.02	0.91	0.9	1.06	0.86	0.94	0.87	0.99	1.78	1.43	1.15	1.54	Not enriched	0.82	1.02	0.87	1.29	0.7	0.74	0.93	0.9	1.39	1.14	1.03	1.06	0.69	Not enriched	0.81	0.83	0.84	0.7	0.8	1.05	1.13	Not enriched	0.72	Not enriched	1.3	28 (1911)	62 (6343)	51 (4387)	43 (4137)	80 (12566)	27 (1917)	69 (7570)	22 (4024)	91 (14371)	44 (4300)	51 (5622)	38 (4213)	68 (6413)	59 (6864)	40 (4263)	59 (6753)	50 (5061)	28 (1577)	36 (2521)	30 (2620)	24 (1563)	Not enriched	36 (4375)	69 (6784)	57 (6517)	13 (1005)	8 (1151)	54 (7342)	80 (8577)	64 (7081)	16 (1149)	37 (3244)	30 (2909)	32 (3006)	51 (7438)	Not enriched	67 (8258)	79 (9563)	65 (7767)	39 (5548)	39 (4883)	35 (3344)	54 (4763)	Not enriched	10 (1395)	Not enriched	54 (4166)
Inaccessible	MA0125.2	NOBOX	Further upstream (>9 bp)	No	No	41	1.41	0.93	1.12	1.02	0.57	1.41	0.83	Not enriched	0.57	1	0.89	0.83	1.01	0.79	0.89	0.86	0.93	1.71	1.39	1.03	1.41	Not enriched	0.78	0.94	0.83	Not enriched	0.7	0.69	0.89	0.85	1.39	1.11	1	1.03	0.66	Not enriched	0.74	0.77	0.79	0.67	0.78	1.05	1.07	Not enriched	0.72	Not enriched	1.2	27 (1911)	59 (6343)	49 (4387)	42 (4137)	72 (12566)	27 (1917)	63 (7570)	Not enriched	82 (14371)	43 (4300)	50 (5622)	35 (4213)	65 (6413)	54 (6864)	38 (4263)	58 (6753)	47 (5061)	27 (1577)	35 (2521)	27 (2620)	22 (1563)	Not enriched	34 (4375)	64 (6784)	54 (6517)	Not enriched	8 (1151)	51 (7342)	76 (8577)	60 (7081)	16 (1149)	36 (3244)	29 (2909)	31 (3006)	49 (7438)	Not enriched	61 (8258)	74 (9563)	61 (7767)	37 (5548)	38 (4883)	35 (3344)	51 (4763)	Not enriched	10 (1395)	Not enriched	50 (4166)
Inaccessible	MA0132.3	PDX1	Further upstream (>9 bp)	No	No	40	1.41	0.93	1.12	1.02	0.57	1.41	0.83	Not enriched	0.57	1	0.89	0.83	1.01	0.79	0.89	0.86	0.93	1.71	1.39	1.03	1.41	Not enriched	0.78	0.94	0.83	Not enriched	Not enriched	0.69	0.89	0.85	1.39	1.11	1	1.03	0.66	Not enriched	0.74	0.77	0.79	0.67	0.78	1.05	1.07	Not enriched	0.79	Not enriched	1.2	27 (1911)	59 (6343)	49 (4387)	42 (4137)	72 (12566)	27 (1917)	63 (7570)	Not enriched	82 (14371)	43 (4300)	50 (5622)	35 (4213)	65 (6413)	54 (6864)	38 (4263)	58 (6753)	47 (5061)	27 (1577)	35 (2521)	27 (2620)	22 (1563)	Not enriched	34 (4375)	64 (6784)	54 (6517)	Not enriched	Not enriched	51 (7342)	76 (8577)	60 (7081)	16 (1149)	36 (3244)	29 (2909)	31 (3006)	49 (7438)	Not enriched	61 (8258)	74 (9563)	61 (7767)	37 (5548)	38 (4883)	35 (3344)	51 (4763)	Not enriched	11 (1395)	Not enriched	50 (4166)
Inaccessible	MA0662.2	MIXL1	Further upstream (>9 bp)	No	No	41	1.41	1.06	1.25	1.21	0.57	1.77	0.94	0.75	0.54	1.23	1.14	0.97	1.08	0.95	0.84	1.05	0.93	1.71	1.39	1.34	1.28	Not enriched	0.96	0.81	1.03	Not enriched	Not enriched	0.78	1.03	0.96	1.65	1.48	1.44	1.26	0.73	Not enriched	0.92	0.98	0.9	1.03	0.66	1.47	1.41	Not enriched	0.72	Not enriched	1.37	27 (1911)	67 (6343)	55 (4387)	50 (4137)	72 (12566)	34 (1917)	71 (7570)	30 (4024)	78 (14371)	53 (4300)	64 (5622)	41 (4213)	69 (6413)	65 (6864)	36 (4263)	71 (6753)	47 (5061)	27 (1577)	35 (2521)	35 (2620)	20 (1563)	Not enriched	42 (4375)	55 (6784)	67 (6517)	Not enriched	Not enriched	57 (7342)	88 (8577)	68 (7081)	19 (1149)	48 (3244)	42 (2909)	38 (3006)	54 (7438)	Not enriched	76 (8258)	94 (9563)	70 (7767)	57 (5548)	32 (4883)	49 (3344)	67 (4763)	Not enriched	10 (1395)	Not enriched	57 (4166)
Inaccessible	MA1115.2	POU5F1	Further upstream (>9 bp)	No	No	35	1.41	0.98	0.91	1.06	0.59	1.56	0.74	Not enriched	0.58	0.67	0.91	0.88	0.86	0.74	1.08	0.77	Not enriched	1.59	1.39	1.26	Not enriched	Not enriched	0.94	0.56	0.84	Not enriched	Not enriched	0.69	0.78	0.89	1.65	1.02	1.07	1	Not enriched	Not enriched	0.7	0.73	0.72	0.94	Not enriched	1.2	1.03	Not enriched	Not enriched	Not enriched	0.96	27 (1911)	62 (6343)	40 (4387)	44 (4137)	74 (12566)	30 (1917)	56 (7570)	Not enriched	84 (14371)	29 (4300)	51 (5622)	37 (4213)	55 (6413)	51 (6864)	46 (4263)	52 (6753)	Not enriched	25 (1577)	35 (2521)	33 (2620)	Not enriched	Not enriched	41 (4375)	38 (6784)	55 (6517)	Not enriched	Not enriched	51 (7342)	67 (8577)	63 (7081)	19 (1149)	33 (3244)	31 (2909)	30 (3006)	Not enriched	Not enriched	58 (8258)	70 (9563)	56 (7767)	52 (5548)	Not enriched	40 (3344)	49 (4763)	Not enriched	Not enriched	Not enriched	40 (4166)
Inaccessible	MA1498.3	HOXA7	Further upstream (>9 bp)	No	No	41	1.41	0.93	1.12	1.02	0.57	1.41	0.83	Not enriched	0.57	1	0.89	0.83	1.01	0.79	0.89	0.86	0.93	1.71	1.39	1.03	1.41	Not enriched	0.78	0.94	0.83	Not enriched	0.7	0.69	0.89	0.85	1.39	1.11	1	1.03	0.66	Not enriched	0.74	0.77	0.79	0.67	0.78	1.05	1.07	Not enriched	0.79	Not enriched	1.2	27 (1911)	59 (6343)	49 (4387)	42 (4137)	72 (12566)	27 (1917)	63 (7570)	Not enriched	82 (14371)	43 (4300)	50 (5622)	35 (4213)	65 (6413)	54 (6864)	38 (4263)	58 (6753)	47 (5061)	27 (1577)	35 (2521)	27 (2620)	22 (1563)	Not enriched	34 (4375)	64 (6784)	54 (6517)	Not enriched	8 (1151)	51 (7342)	76 (8577)	60 (7081)	16 (1149)	36 (3244)	29 (2909)	31 (3006)	49 (7438)	Not enriched	61 (8258)	74 (9563)	61 (7767)	37 (5548)	38 (4883)	35 (3344)	51 (4763)	Not enriched	11 (1395)	Not enriched	50 (4166)
Inaccessible	MA1499.2	HOXB4	Further upstream (>9 bp)	No	No	40	1.41	0.93	1.12	1.02	0.57	1.41	0.83	Not enriched	0.57	1	0.89	0.83	1.01	0.79	0.89	0.86	0.93	1.71	1.39	1.03	1.41	Not enriched	0.78	0.94	0.83	Not enriched	Not enriched	0.69	0.89	0.85	1.39	1.11	1	1.03	0.66	Not enriched	0.74	0.77	0.79	0.67	0.78	1.05	1.07	Not enriched	0.79	Not enriched	1.2	27 (1911)	59 (6343)	49 (4387)	42 (4137)	72 (12566)	27 (1917)	63 (7570)	Not enriched	82 (14371)	43 (4300)	50 (5622)	35 (4213)	65 (6413)	54 (6864)	38 (4263)	58 (6753)	47 (5061)	27 (1577)	35 (2521)	27 (2620)	22 (1563)	Not enriched	34 (4375)	64 (6784)	54 (6517)	Not enriched	Not enriched	51 (7342)	76 (8577)	60 (7081)	16 (1149)	36 (3244)	29 (2909)	31 (3006)	49 (7438)	Not enriched	61 (8258)	74 (9563)	61 (7767)	37 (5548)	38 (4883)	35 (3344)	51 (4763)	Not enriched	11 (1395)	Not enriched	50 (4166)
Inaccessible	MA1507.2	HOXD4	Further upstream (>9 bp)	No	No	41	1.41	0.93	1.12	1.02	0.57	1.41	0.83	Not enriched	0.57	1	0.89	0.83	1.01	0.79	0.89	0.86	0.93	1.71	1.39	1.03	1.41	Not enriched	0.78	0.94	0.83	Not enriched	0.7	0.69	0.89	0.85	1.39	1.11	1	1.03	0.66	Not enriched	0.74	0.77	0.79	0.67	0.78	1.05	1.07	Not enriched	0.79	Not enriched	1.2	27 (1911)	59 (6343)	49 (4387)	42 (4137)	72 (12566)	27 (1917)	63 (7570)	Not enriched	82 (14371)	43 (4300)	50 (5622)	35 (4213)	65 (6413)	54 (6864)	38 (4263)	58 (6753)	47 (5061)	27 (1577)	35 (2521)	27 (2620)	22 (1563)	Not enriched	34 (4375)	64 (6784)	54 (6517)	Not enriched	8 (1151)	51 (7342)	76 (8577)	60 (7081)	16 (1149)	36 (3244)	29 (2909)	31 (3006)	49 (7438)	Not enriched	61 (8258)	74 (9563)	61 (7767)	37 (5548)	38 (4883)	35 (3344)	51 (4763)	Not enriched	11 (1395)	Not enriched	50 (4166)
Inaccessible	MA0630.2	SHOX	Further upstream (>9 bp)	No	No	42	1.36	0.98	1.19	1.14	0.52	1.67	0.86	0.67	0.49	1.19	1.05	0.85	1	0.89	0.8	0.98	0.89	Not enriched	1.31	1.3	1.22	Not enriched	0.85	0.75	0.97	1.49	0.78	0.69	0.94	0.89	1.91	1.39	1.31	1.1	0.69	Not enriched	0.85	0.91	0.81	0.63	0.82	1.35	1.36	Not enriched	0.79	Not enriched	1.22	26 (1911)	62 (6343)	52 (4387)	47 (4137)	65 (12566)	32 (1917)	65 (7570)	27 (4024)	71 (14371)	51 (4300)	59 (5622)	36 (4213)	64 (6413)	61 (6864)	34 (4263)	66 (6753)	45 (5061)	Not enriched	33 (2521)	34 (2620)	19 (1563)	Not enriched	37 (4375)	51 (6784)	63 (6517)	15 (1005)	9 (1151)	51 (7342)	81 (8577)	63 (7081)	22 (1149)	45 (3244)	38 (2909)	33 (3006)	51 (7438)	Not enriched	70 (8258)	87 (9563)	63 (7767)	35 (5548)	40 (4883)	45 (3344)	65 (4763)	Not enriched	11 (1395)	Not enriched	51 (4166)
Inaccessible	MA0634.2	ALX3	Further upstream (>9 bp)	No	No	41	1.36	0.98	1.19	1.14	0.52	1.67	0.86	0.67	0.49	1.19	1.05	0.85	1	0.89	0.8	0.98	0.89	Not enriched	1.31	1.3	1.22	Not enriched	0.85	0.75	0.97	1.49	Not enriched	0.69	0.94	0.89	1.39	1.39	1.31	1.1	0.69	Not enriched	0.85	0.91	0.81	0.92	0.82	1.35	1.36	Not enriched	0.79	Not enriched	1.22	26 (1911)	62 (6343)	52 (4387)	47 (4137)	65 (12566)	32 (1917)	65 (7570)	27 (4024)	71 (14371)	51 (4300)	59 (5622)	36 (4213)	64 (6413)	61 (6864)	34 (4263)	66 (6753)	45 (5061)	Not enriched	33 (2521)	34 (2620)	19 (1563)	Not enriched	37 (4375)	51 (6784)	63 (6517)	15 (1005)	Not enriched	51 (7342)	81 (8577)	63 (7081)	16 (1149)	45 (3244)	38 (2909)	33 (3006)	51 (7438)	Not enriched	70 (8258)	87 (9563)	63 (7767)	51 (5548)	40 (4883)	45 (3344)	65 (4763)	Not enriched	11 (1395)	Not enriched	51 (4166)
Inaccessible	MA0704.2	LHX4	Further upstream (>9 bp)	No	No	41	1.36	0.91	1.09	0.94	0.53	1.41	0.82	Not enriched	0.5	0.95	0.89	0.59	0.95	0.74	0.89	0.84	0.89	1.2	1.35	0.99	1.41	Not enriched	0.8	0.84	0.81	Not enriched	0.7	0.65	0.86	0.85	1.65	1.08	1.03	1	0.61	Not enriched	0.71	0.77	0.77	0.68	0.76	1.05	1.05	Not enriched	0.72	Not enriched	1.27	26 (1911)	58 (6343)	48 (4387)	39 (4137)	67 (12566)	27 (1917)	62 (7570)	Not enriched	72 (14371)	41 (4300)	50 (5622)	25 (4213)	61 (6413)	51 (6864)	38 (4263)	57 (6753)	45 (5061)	19 (1577)	34 (2521)	26 (2620)	22 (1563)	Not enriched	35 (4375)	57 (6784)	53 (6517)	Not enriched	8 (1151)	48 (7342)	74 (8577)	60 (7081)	19 (1149)	35 (3244)	30 (2909)	30 (3006)	45 (7438)	Not enriched	59 (8258)	74 (9563)	60 (7767)	38 (5548)	37 (4883)	35 (3344)	50 (4763)	Not enriched	10 (1395)	Not enriched	53 (4166)
Inaccessible	MA0707.3	MNX1	Further upstream (>9 bp)	No	No	40	1.36	0.91	1.09	0.94	0.54	1.41	0.82	Not enriched	0.51	0.95	0.89	0.83	0.97	0.74	0.89	0.84	0.89	1.65	1.35	0.99	1.41	Not enriched	0.8	0.85	0.81	Not enriched	Not enriched	0.65	0.86	0.85	1.65	1.08	1.03	1	0.61	Not enriched	0.71	0.77	0.77	0.68	0.76	1.05	1.05	Not enriched	0.79	Not enriched	1.27	26 (1911)	58 (6343)	48 (4387)	39 (4137)	68 (12566)	27 (1917)	62 (7570)	Not enriched	74 (14371)	41 (4300)	50 (5622)	35 (4213)	62 (6413)	51 (6864)	38 (4263)	57 (6753)	45 (5061)	26 (1577)	34 (2521)	26 (2620)	22 (1563)	Not enriched	35 (4375)	58 (6784)	53 (6517)	Not enriched	Not enriched	48 (7342)	74 (8577)	60 (7081)	19 (1149)	35 (3244)	30 (2909)	30 (3006)	45 (7438)	Not enriched	59 (8258)	74 (9563)	60 (7767)	38 (5548)	37 (4883)	35 (3344)	50 (4763)	Not enriched	11 (1395)	Not enriched	53 (4166)
Inaccessible	MA0716.2	PRRX1	Further upstream (>9 bp)	No	No	41	1.36	0.98	1.19	1.14	0.52	1.67	0.86	0.67	0.49	1.19	1.05	0.85	1	0.89	0.8	0.98	0.89	Not enriched	1.31	1.3	1.22	Not enriched	0.85	0.75	0.97	1.49	Not enriched	0.69	0.94	0.89	1.91	1.39	1.31	1.1	0.69	Not enriched	0.85	0.91	0.81	0.92	0.82	1.35	1.36	Not enriched	0.79	Not enriched	1.22	26 (1911)	62 (6343)	52 (4387)	47 (4137)	65 (12566)	32 (1917)	65 (7570)	27 (4024)	71 (14371)	51 (4300)	59 (5622)	36 (4213)	64 (6413)	61 (6864)	34 (4263)	66 (6753)	45 (5061)	Not enriched	33 (2521)	34 (2620)	19 (1563)	Not enriched	37 (4375)	51 (6784)	63 (6517)	15 (1005)	Not enriched	51 (7342)	81 (8577)	63 (7081)	22 (1149)	45 (3244)	38 (2909)	33 (3006)	51 (7438)	Not enriched	70 (8258)	87 (9563)	63 (7767)	51 (5548)	40 (4883)	45 (3344)	65 (4763)	Not enriched	11 (1395)	Not enriched	51 (4166)
Inaccessible	MA0717.2	RAX2	Further upstream (>9 bp)	No	No	41	1.36	0.98	1.19	1.14	0.52	1.67	0.86	0.67	0.49	1.19	1.05	0.85	1	0.89	0.8	0.98	0.89	Not enriched	1.31	1.3	1.22	Not enriched	0.85	0.75	0.97	1.49	Not enriched	0.69	0.94	0.89	1.91	1.39	1.31	1.1	0.69	Not enriched	0.85	0.91	0.81	0.92	0.82	1.35	1.36	Not enriched	0.79	Not enriched	1.22	26 (1911)	62 (6343)	52 (4387)	47 (4137)	65 (12566)	32 (1917)	65 (7570)	27 (4024)	71 (14371)	51 (4300)	59 (5622)	36 (4213)	64 (6413)	61 (6864)	34 (4263)	66 (6753)	45 (5061)	Not enriched	33 (2521)	34 (2620)	19 (1563)	Not enriched	37 (4375)	51 (6784)	63 (6517)	15 (1005)	Not enriched	51 (7342)	81 (8577)	63 (7081)	22 (1149)	45 (3244)	38 (2909)	33 (3006)	51 (7438)	Not enriched	70 (8258)	87 (9563)	63 (7767)	51 (5548)	40 (4883)	45 (3344)	65 (4763)	Not enriched	11 (1395)	Not enriched	51 (4166)
Inaccessible	MA0718.2	RAX	Further upstream (>9 bp)	No	No	41	1.36	0.98	1.19	1.14	0.52	1.67	0.86	0.67	0.49	1.19	1.05	0.85	1	0.89	0.8	0.98	0.89	Not enriched	1.31	1.3	1.22	Not enriched	0.85	0.75	0.97	1.49	Not enriched	0.69	0.94	0.89	1.91	1.39	1.31	1.1	0.69	Not enriched	0.85	0.91	0.81	0.63	0.82	1.35	1.36	Not enriched	0.72	Not enriched	1.22	26 (1911)	62 (6343)	52 (4387)	47 (4137)	65 (12566)	32 (1917)	65 (7570)	27 (4024)	71 (14371)	51 (4300)	59 (5622)	36 (4213)	64 (6413)	61 (6864)	34 (4263)	66 (6753)	45 (5061)	Not enriched	33 (2521)	34 (2620)	19 (1563)	Not enriched	37 (4375)	51 (6784)	63 (6517)	15 (1005)	Not enriched	51 (7342)	81 (8577)	63 (7081)	22 (1149)	45 (3244)	38 (2909)	33 (3006)	51 (7438)	Not enriched	70 (8258)	87 (9563)	63 (7767)	35 (5548)	40 (4883)	45 (3344)	65 (4763)	Not enriched	10 (1395)	Not enriched	51 (4166)
Inaccessible	MA0720.2	SHOX2	Further upstream (>9 bp)	No	No	42	1.36	0.98	1.19	1.14	0.52	1.67	0.86	0.67	0.49	1.19	1.05	0.85	1	0.89	0.8	0.98	0.89	Not enriched	1.31	1.3	1.22	Not enriched	0.85	0.75	0.97	1.49	0.78	0.69	0.94	0.89	1.91	1.39	1.31	1.1	0.69	Not enriched	0.85	0.91	0.81	0.92	0.82	1.35	1.36	Not enriched	0.72	Not enriched	1.22	26 (1911)	62 (6343)	52 (4387)	47 (4137)	65 (12566)	32 (1917)	65 (7570)	27 (4024)	71 (14371)	51 (4300)	59 (5622)	36 (4213)	64 (6413)	61 (6864)	34 (4263)	66 (6753)	45 (5061)	Not enriched	33 (2521)	34 (2620)	19 (1563)	Not enriched	37 (4375)	51 (6784)	63 (6517)	15 (1005)	9 (1151)	51 (7342)	81 (8577)	63 (7081)	22 (1149)	45 (3244)	38 (2909)	33 (3006)	51 (7438)	Not enriched	70 (8258)	87 (9563)	63 (7767)	51 (5548)	40 (4883)	45 (3344)	65 (4763)	Not enriched	10 (1395)	Not enriched	51 (4166)
Inaccessible	MA0721.2	UNCX	Further upstream (>9 bp)	No	No	41	1.36	0.98	1.19	1.14	0.52	1.67	0.86	0.67	0.49	1.19	1.05	0.85	1	0.89	0.8	0.98	0.89	Not enriched	1.31	1.3	1.22	Not enriched	0.85	0.75	0.97	1.49	Not enriched	0.69	0.94	0.89	1.91	1.39	1.31	1.1	0.69	Not enriched	0.85	0.91	0.81	0.92	0.82	1.35	1.36	Not enriched	0.79	Not enriched	1.22	26 (1911)	62 (6343)	52 (4387)	47 (4137)	65 (12566)	32 (1917)	65 (7570)	27 (4024)	71 (14371)	51 (4300)	59 (5622)	36 (4213)	64 (6413)	61 (6864)	34 (4263)	66 (6753)	45 (5061)	Not enriched	33 (2521)	34 (2620)	19 (1563)	Not enriched	37 (4375)	51 (6784)	63 (6517)	15 (1005)	Not enriched	51 (7342)	81 (8577)	63 (7081)	22 (1149)	45 (3244)	38 (2909)	33 (3006)	51 (7438)	Not enriched	70 (8258)	87 (9563)	63 (7767)	51 (5548)	40 (4883)	45 (3344)	65 (4763)	Not enriched	11 (1395)	Not enriched	51 (4166)
Inaccessible	MA1495.2	HOXA1	Further upstream (>9 bp)	No	No	40	1.36	0.91	1.09	0.94	0.53	1.41	0.82	Not enriched	0.5	0.95	0.89	0.83	0.95	0.74	0.89	0.84	0.89	1.65	1.35	0.99	1.41	Not enriched	0.8	0.84	0.81	Not enriched	Not enriched	0.65	0.86	0.85	1.65	1.08	1.03	1	0.61	Not enriched	0.71	0.77	0.77	0.68	0.76	1.05	1.05	Not enriched	0.79	Not enriched	1.27	26 (1911)	58 (6343)	48 (4387)	39 (4137)	67 (12566)	27 (1917)	62 (7570)	Not enriched	72 (14371)	41 (4300)	50 (5622)	35 (4213)	61 (6413)	51 (6864)	38 (4263)	57 (6753)	45 (5061)	26 (1577)	34 (2521)	26 (2620)	22 (1563)	Not enriched	35 (4375)	57 (6784)	53 (6517)	Not enriched	Not enriched	48 (7342)	74 (8577)	60 (7081)	19 (1149)	35 (3244)	30 (2909)	30 (3006)	45 (7438)	Not enriched	59 (8258)	74 (9563)	60 (7767)	38 (5548)	37 (4883)	35 (3344)	50 (4763)	Not enriched	11 (1395)	Not enriched	53 (4166)
Inaccessible	MA0612.3	EMX1	Further upstream (>9 bp)	No	No	41	1.31	0.84	1.03	0.87	0.48	1.3	0.74	Not enriched	0.45	0.91	0.8	0.71	0.87	0.68	0.84	0.77	0.85	1.52	1.27	0.95	1.34	Not enriched	0.69	0.78	0.75	Not enriched	0.7	0.57	0.78	0.78	1.39	0.99	0.89	0.83	0.56	Not enriched	0.64	0.7	0.68	0.58	0.66	0.93	1.01	Not enriched	0.79	Not enriched	1.13	25 (1911)	53 (6343)	45 (4387)	36 (4137)	60 (12566)	25 (1917)	56 (7570)	Not enriched	65 (14371)	39 (4300)	45 (5622)	30 (4213)	56 (6413)	47 (6864)	36 (4263)	52 (6753)	43 (5061)	24 (1577)	32 (2521)	25 (2620)	21 (1563)	Not enriched	30 (4375)	53 (6784)	49 (6517)	Not enriched	8 (1151)	42 (7342)	67 (8577)	55 (7081)	16 (1149)	32 (3244)	26 (2909)	25 (3006)	42 (7438)	Not enriched	53 (8258)	67 (9563)	53 (7767)	32 (5548)	32 (4883)	31 (3344)	48 (4763)	Not enriched	11 (1395)	Not enriched	47 (4166)
Inaccessible	MA0700.3	LHX2	Further upstream (>9 bp)	No	No	43	1.31	0.77	0.98	0.99	0.41	1.41	0.66	Not enriched	0.41	0.98	0.75	0.64	0.8	0.66	0.73	0.7	0.83	1.2	1.03	0.92	0.9	Not enriched	0.62	0.63	0.72	1.29	0.87	0.49	0.72	0.73	1.48	1.11	0.93	1	0.52	Not enriched	0.67	0.67	0.64	0.61	0.66	1.08	0.99	Not enriched	0.65	0.32	1.01	25 (1911)	49 (6343)	43 (4387)	41 (4137)	52 (12566)	27 (1917)	50 (7570)	Not enriched	59 (14371)	42 (4300)	42 (5622)	27 (4213)	51 (6413)	45 (6864)	31 (4263)	47 (6753)	42 (5061)	19 (1577)	26 (2521)	24 (2620)	14 (1563)	Not enriched	27 (4375)	43 (6784)	47 (6517)	13 (1005)	10 (1151)	36 (7342)	62 (8577)	52 (7081)	17 (1149)	36 (3244)	27 (2909)	30 (3006)	39 (7438)	Not enriched	55 (8258)	64 (9563)	50 (7767)	34 (5548)	32 (4883)	36 (3344)	47 (4763)	Not enriched	9 (1395)	15 (4749)	42 (4166)
Inaccessible	MA0706.2	MEOX2	Further upstream (>9 bp)	No	No	40	1.31	0.93	1.05	0.97	0.64	1.41	0.85	Not enriched	0.61	1.02	0.92	0.95	0.97	0.8	0.89	0.87	0.91	Not enriched	1.31	0.99	1.34	Not enriched	0.82	0.93	0.89	1	0.78	0.76	0.85	0.86	1.39	1.02	1.03	1.03	0.58	Not enriched	0.78	0.77	0.8	0.63	0.66	0.99	1.03	Not enriched	Not enriched	Not enriched	1.15	25 (1911)	59 (6343)	46 (4387)	40 (4137)	80 (12566)	27 (1917)	64 (7570)	Not enriched	87 (14371)	44 (4300)	52 (5622)	40 (4213)	62 (6413)	55 (6864)	38 (4263)	59 (6753)	46 (5061)	Not enriched	33 (2521)	26 (2620)	21 (1563)	Not enriched	36 (4375)	63 (6784)	58 (6517)	10 (1005)	9 (1151)	56 (7342)	73 (8577)	61 (7081)	16 (1149)	33 (3244)	30 (2909)	31 (3006)	43 (7438)	Not enriched	64 (8258)	74 (9563)	62 (7767)	35 (5548)	32 (4883)	33 (3344)	49 (4763)	Not enriched	Not enriched	Not enriched	48 (4166)
Inaccessible	MA0886.2	EMX2	Further upstream (>9 bp)	No	No	41	1.31	0.84	1.03	0.87	0.48	1.3	0.74	Not enriched	0.45	0.91	0.8	0.71	0.87	0.68	0.84	0.77	0.85	1.52	1.27	0.95	1.34	Not enriched	0.69	0.78	0.75	Not enriched	0.7	0.57	0.78	0.78	1.39	0.99	0.89	0.83	0.56	Not enriched	0.64	0.7	0.68	0.58	0.66	0.93	1.01	Not enriched	0.72	Not enriched	1.13	25 (1911)	53 (6343)	45 (4387)	36 (4137)	60 (12566)	25 (1917)	56 (7570)	Not enriched	65 (14371)	39 (4300)	45 (5622)	30 (4213)	56 (6413)	47 (6864)	36 (4263)	52 (6753)	43 (5061)	24 (1577)	32 (2521)	25 (2620)	21 (1563)	Not enriched	30 (4375)	53 (6784)	49 (6517)	Not enriched	8 (1151)	42 (7342)	67 (8577)	55 (7081)	16 (1149)	32 (3244)	26 (2909)	25 (3006)	42 (7438)	Not enriched	53 (8258)	67 (9563)	53 (7767)	32 (5548)	32 (4883)	31 (3344)	48 (4763)	Not enriched	10 (1395)	Not enriched	47 (4166)
Inaccessible	MA0900.3	HOXA2	Further upstream (>9 bp)	No	No	41	1.31	0.84	1.03	0.87	0.48	1.3	0.74	Not enriched	0.45	0.91	0.8	0.71	0.87	0.68	0.84	0.77	0.85	1.52	1.27	0.95	1.34	Not enriched	0.69	0.78	0.75	Not enriched	0.61	0.57	0.78	0.78	1.39	0.99	0.89	0.83	0.56	Not enriched	0.64	0.7	0.68	0.58	0.66	0.93	1.01	Not enriched	0.72	Not enriched	1.13	25 (1911)	53 (6343)	45 (4387)	36 (4137)	60 (12566)	25 (1917)	56 (7570)	Not enriched	65 (14371)	39 (4300)	45 (5622)	30 (4213)	56 (6413)	47 (6864)	36 (4263)	52 (6753)	43 (5061)	24 (1577)	32 (2521)	25 (2620)	21 (1563)	Not enriched	30 (4375)	53 (6784)	49 (6517)	Not enriched	7 (1151)	42 (7342)	67 (8577)	55 (7081)	16 (1149)	32 (3244)	26 (2909)	25 (3006)	42 (7438)	Not enriched	53 (8258)	67 (9563)	53 (7767)	32 (5548)	32 (4883)	31 (3344)	48 (4763)	Not enriched	10 (1395)	Not enriched	47 (4166)
Inaccessible	MA0904.3	HOXB5	Further upstream (>9 bp)	No	No	41	1.31	0.9	1.07	0.89	0.53	1.36	0.79	Not enriched	0.51	0.98	0.82	0.78	0.92	0.73	0.89	0.81	0.87	1.59	1.27	0.99	1.41	Not enriched	0.69	0.85	0.8	Not enriched	0.7	0.65	0.83	0.82	1.39	0.99	0.93	0.83	0.58	Not enriched	0.68	0.75	0.73	0.61	0.68	0.93	1.07	Not enriched	0.79	Not enriched	1.15	25 (1911)	57 (6343)	47 (4387)	37 (4137)	66 (12566)	26 (1917)	60 (7570)	Not enriched	73 (14371)	42 (4300)	46 (5622)	33 (4213)	59 (6413)	50 (6864)	38 (4263)	55 (6753)	44 (5061)	25 (1577)	32 (2521)	26 (2620)	22 (1563)	Not enriched	30 (4375)	58 (6784)	52 (6517)	Not enriched	8 (1151)	48 (7342)	71 (8577)	58 (7081)	16 (1149)	32 (3244)	27 (2909)	25 (3006)	43 (7438)	Not enriched	56 (8258)	72 (9563)	57 (7767)	34 (5548)	33 (4883)	31 (3344)	51 (4763)	Not enriched	11 (1395)	Not enriched	48 (4166)
Inaccessible	MA0642.3	EN2	Further upstream (>9 bp)	No	No	31	1.26	Not enriched	Not enriched	0.97	0.56	Not enriched	0.79	0.47	0.55	0.95	Not enriched	Not enriched	Not enriched	0.73	Not enriched	0.77	0.83	Not enriched	Not enriched	0.99	1.22	Not enriched	0.71	0.84	Not enriched	1.19	0.87	Not enriched	0.78	0.75	Not enriched	1.05	0.89	Not enriched	0.56	Not enriched	0.73	0.69	0.71	0.65	0.63	0.96	1.03	Not enriched	0.72	0.4	1.15	24 (1911)	Not enriched	Not enriched	40 (4137)	70 (12566)	Not enriched	60 (7570)	19 (4024)	79 (14371)	41 (4300)	Not enriched	Not enriched	Not enriched	50 (6864)	Not enriched	52 (6753)	42 (5061)	Not enriched	Not enriched	26 (2620)	19 (1563)	Not enriched	31 (4375)	57 (6784)	Not enriched	12 (1005)	10 (1151)	Not enriched	67 (8577)	53 (7081)	Not enriched	34 (3244)	26 (2909)	Not enriched	42 (7438)	Not enriched	60 (8258)	66 (9563)	55 (7767)	36 (5548)	31 (4883)	32 (3344)	49 (4763)	Not enriched	10 (1395)	19 (4749)	48 (4166)
Inaccessible	MA1502.2	HOXB8	Further upstream (>9 bp)	No	No	36	1.26	0.95	1.03	0.87	0.65	1.3	0.91	Not enriched	0.65	1.09	0.92	1.02	Not enriched	0.83	Not enriched	0.9	0.93	1.71	Not enriched	1.07	1.66	Not enriched	0.73	1.03	0.86	1.09	Not enriched	0.74	0.91	0.88	Not enriched	0.99	Not enriched	0.86	0.69	Not enriched	0.78	0.77	0.79	0.58	0.61	0.93	1.01	Not enriched	0.79	Not enriched	1.15	24 (1911)	60 (6343)	45 (4387)	36 (4137)	82 (12566)	25 (1917)	69 (7570)	Not enriched	94 (14371)	47 (4300)	52 (5622)	43 (4213)	Not enriched	57 (6864)	Not enriched	61 (6753)	47 (5061)	27 (1577)	Not enriched	28 (2620)	26 (1563)	Not enriched	32 (4375)	70 (6784)	56 (6517)	11 (1005)	Not enriched	54 (7342)	78 (8577)	62 (7081)	Not enriched	32 (3244)	Not enriched	26 (3006)	51 (7438)	Not enriched	64 (8258)	74 (9563)	61 (7767)	32 (5548)	30 (4883)	31 (3344)	48 (4763)	Not enriched	11 (1395)	Not enriched	48 (4166)
Inaccessible	MA2093.1	HOXB1	Further upstream (>9 bp)	No	No	41	1.26	0.91	0.98	0.89	0.65	1.3	0.83	Not enriched	0.63	0.88	0.87	0.9	0.95	0.82	0.89	0.83	0.91	1.65	1.31	1.03	1.34	Not enriched	0.78	0.99	0.84	1.09	0.87	0.74	0.82	0.82	1.39	0.99	1	0.96	0.55	Not enriched	0.79	0.76	0.79	0.63	0.63	0.93	0.94	Not enriched	Not enriched	Not enriched	1.18	24 (1911)	58 (6343)	43 (4387)	37 (4137)	82 (12566)	25 (1917)	63 (7570)	Not enriched	91 (14371)	38 (4300)	49 (5622)	38 (4213)	61 (6413)	56 (6864)	38 (4263)	56 (6753)	46 (5061)	26 (1577)	33 (2521)	27 (2620)	21 (1563)	Not enriched	34 (4375)	67 (6784)	55 (6517)	11 (1005)	10 (1151)	54 (7342)	70 (8577)	58 (7081)	16 (1149)	32 (3244)	29 (2909)	29 (3006)	41 (7438)	Not enriched	65 (8258)	73 (9563)	61 (7767)	35 (5548)	31 (4883)	31 (3344)	45 (4763)	Not enriched	Not enriched	Not enriched	49 (4166)
Inaccessible	MA1496.2	HOXA4	Further upstream (>9 bp)	No	No	33	1.2	0.82	0.91	0.8	0.6	1.36	0.79	Not enriched	0.58	0.91	0.84	0.88	Not enriched	0.67	Not enriched	0.77	0.77	Not enriched	Not enriched	Not enriched	1.34	Not enriched	0.69	0.84	0.77	Not enriched	Not enriched	0.67	0.77	0.75	Not enriched	0.92	1	Not enriched	0.44	Not enriched	0.67	0.67	0.71	0.61	0.59	0.87	0.99	Not enriched	0.65	Not enriched	0.98	23 (1911)	52 (6343)	40 (4387)	33 (4137)	75 (12566)	26 (1917)	60 (7570)	Not enriched	84 (14371)	39 (4300)	47 (5622)	37 (4213)	Not enriched	46 (6864)	Not enriched	52 (6753)	39 (5061)	Not enriched	Not enriched	Not enriched	21 (1563)	Not enriched	30 (4375)	57 (6784)	50 (6517)	Not enriched	Not enriched	49 (7342)	66 (8577)	53 (7081)	Not enriched	30 (3244)	29 (2909)	Not enriched	33 (7438)	Not enriched	55 (8258)	64 (9563)	55 (7767)	34 (5548)	29 (4883)	29 (3344)	47 (4763)	Not enriched	9 (1395)	Not enriched	41 (4166)
Inaccessible	MA2119.1	HOXA3	Further upstream (>9 bp)	No	No	38	1.2	0.9	1	0.97	0.68	1.36	0.86	Not enriched	0.67	1.05	0.89	0.97	Not enriched	0.82	Not enriched	0.9	0.93	1.71	Not enriched	0.99	1.34	Not enriched	0.8	0.97	0.86	1.19	0.78	0.72	0.83	0.85	1.13	0.99	0.96	1	0.61	Not enriched	0.8	0.75	0.79	0.67	0.66	0.96	1.05	Not enriched	Not enriched	Not enriched	1.13	23 (1911)	57 (6343)	44 (4387)	40 (4137)	85 (12566)	26 (1917)	65 (7570)	Not enriched	96 (14371)	45 (4300)	50 (5622)	41 (4213)	Not enriched	56 (6864)	Not enriched	61 (6753)	47 (5061)	27 (1577)	Not enriched	26 (2620)	21 (1563)	Not enriched	35 (4375)	66 (6784)	56 (6517)	12 (1005)	9 (1151)	53 (7342)	71 (8577)	60 (7081)	13 (1149)	32 (3244)	28 (2909)	30 (3006)	45 (7438)	Not enriched	66 (8258)	72 (9563)	61 (7767)	37 (5548)	32 (4883)	32 (3344)	50 (4763)	Not enriched	Not enriched	Not enriched	47 (4166)
Inaccessible	MA0705.2	LHX8	Further upstream (>9 bp)	No	No	39	1.1	0.77	0.93	0.92	0.51	1.25	0.73	Not enriched	0.49	0.84	0.75	0.74	0.86	0.7	Not enriched	0.73	0.79	1.4	1.03	0.88	0.96	Not enriched	0.5	0.75	0.72	Not enriched	Not enriched	0.6	0.77	0.75	1.39	1.05	0.89	1	0.55	Not enriched	0.71	0.72	0.71	0.72	0.7	0.99	1.01	Not enriched	0.72	Not enriched	1.18	21 (1911)	49 (6343)	41 (4387)	38 (4137)	64 (12566)	24 (1917)	55 (7570)	Not enriched	71 (14371)	36 (4300)	42 (5622)	31 (4213)	55 (6413)	48 (6864)	Not enriched	49 (6753)	40 (5061)	22 (1577)	26 (2521)	23 (2620)	15 (1563)	Not enriched	22 (4375)	51 (6784)	47 (6517)	Not enriched	Not enriched	44 (7342)	66 (8577)	53 (7081)	16 (1149)	34 (3244)	26 (2909)	30 (3006)	41 (7438)	Not enriched	59 (8258)	69 (9563)	55 (7767)	40 (5548)	34 (4883)	33 (3344)	48 (4763)	Not enriched	10 (1395)	Not enriched	49 (4166)
Inaccessible	MA0027.3	EN1	Further upstream (>9 bp)	No	No	39	1.05	0.73	0.87	0.89	0.44	1.25	0.65	Not enriched	0.42	0.81	0.73	0.66	0.78	0.63	0.63	0.71	0.71	1.33	0.99	Not enriched	Not enriched	Not enriched	0.62	0.66	0.68	Not enriched	0.7	0.56	0.71	0.69	1.39	0.99	0.86	0.67	0.51	Not enriched	0.64	0.66	0.64	0.67	0.66	0.96	0.92	Not enriched	0.72	Not enriched	1.08	20 (1911)	46 (6343)	38 (4387)	37 (4137)	55 (12566)	24 (1917)	49 (7570)	Not enriched	60 (14371)	35 (4300)	41 (5622)	28 (4213)	50 (6413)	43 (6864)	27 (4263)	48 (6753)	36 (5061)	21 (1577)	25 (2521)	Not enriched	Not enriched	Not enriched	27 (4375)	45 (6784)	44 (6517)	Not enriched	8 (1151)	41 (7342)	61 (8577)	49 (7081)	16 (1149)	32 (3244)	25 (2909)	20 (3006)	38 (7438)	Not enriched	53 (8258)	63 (9563)	50 (7767)	37 (5548)	32 (4883)	32 (3344)	44 (4763)	Not enriched	10 (1395)	Not enriched	45 (4166)
Inaccessible	MA0661.2	MEOX1	Further upstream (>9 bp)	No	No	38	1.05	0.79	0.87	0.8	0.45	Not enriched	0.67	Not enriched	0.42	0.84	0.78	0.71	Not enriched	0.64	0.73	0.68	0.75	1.33	1.15	0.76	1.15	Not enriched	0.71	0.74	0.69	Not enriched	0.78	0.56	0.71	0.72	1.39	0.83	0.86	0.77	0.47	Not enriched	0.58	0.64	0.64	0.54	0.55	0.84	0.86	Not enriched	Not enriched	Not enriched	1.08	20 (1911)	50 (6343)	38 (4387)	33 (4137)	56 (12566)	Not enriched	51 (7570)	Not enriched	60 (14371)	36 (4300)	44 (5622)	30 (4213)	Not enriched	44 (6864)	31 (4263)	46 (6753)	38 (5061)	21 (1577)	29 (2521)	20 (2620)	18 (1563)	Not enriched	31 (4375)	50 (6784)	45 (6517)	Not enriched	9 (1151)	41 (7342)	61 (8577)	51 (7081)	16 (1149)	27 (3244)	25 (2909)	23 (3006)	35 (7438)	Not enriched	48 (8258)	61 (9563)	50 (7767)	30 (5548)	27 (4883)	28 (3344)	41 (4763)	Not enriched	Not enriched	Not enriched	45 (4166)
Inaccessible	MA0880.2	DLX3	Further upstream (>9 bp)	No	No	43	1.05	0.68	0.84	0.87	0.41	1.2	0.61	Not enriched	0.42	0.81	0.66	0.57	0.75	0.6	0.54	0.65	0.69	1.27	0.95	0.76	0.77	Not enriched	0.55	0.66	0.63	1.19	0.61	0.53	0.68	0.62	1.04	0.96	0.83	0.93	0.5	Not enriched	0.61	0.6	0.62	0.58	0.61	0.93	0.86	Not enriched	0.65	0.29	0.91	20 (1911)	43 (6343)	37 (4387)	36 (4137)	52 (12566)	23 (1917)	46 (7570)	Not enriched	61 (14371)	35 (4300)	37 (5622)	24 (4213)	48 (6413)	41 (6864)	23 (4263)	44 (6753)	35 (5061)	20 (1577)	24 (2521)	20 (2620)	12 (1563)	Not enriched	24 (4375)	45 (6784)	41 (6517)	12 (1005)	7 (1151)	39 (7342)	58 (8577)	44 (7081)	12 (1149)	31 (3244)	24 (2909)	28 (3006)	37 (7438)	Not enriched	50 (8258)	57 (9563)	48 (7767)	32 (5548)	30 (4883)	31 (3344)	41 (4763)	Not enriched	9 (1395)	14 (4749)	38 (4166)
Inaccessible	MA0881.2	DLX4	Further upstream (>9 bp)	No	No	43	1.05	0.68	0.84	0.87	0.41	1.2	0.61	Not enriched	0.42	0.81	0.66	0.57	0.75	0.42	0.54	0.65	0.69	1.27	0.95	0.76	0.77	Not enriched	0.55	0.66	0.63	1.19	0.7	0.53	0.68	0.62	1.13	0.96	0.83	0.93	0.5	Not enriched	0.61	0.6	0.62	0.58	0.61	0.93	0.86	Not enriched	0.72	0.25	0.91	20 (1911)	43 (6343)	37 (4387)	36 (4137)	52 (12566)	23 (1917)	46 (7570)	Not enriched	61 (14371)	35 (4300)	37 (5622)	24 (4213)	48 (6413)	29 (6864)	23 (4263)	44 (6753)	35 (5061)	20 (1577)	24 (2521)	20 (2620)	12 (1563)	Not enriched	24 (4375)	45 (6784)	41 (6517)	12 (1005)	8 (1151)	39 (7342)	58 (8577)	44 (7081)	13 (1149)	31 (3244)	24 (2909)	28 (3006)	37 (7438)	Not enriched	50 (8258)	57 (9563)	48 (7767)	32 (5548)	30 (4883)	31 (3344)	41 (4763)	Not enriched	10 (1395)	12 (4749)	38 (4166)
Inaccessible	MA0882.2	DLX6	Further upstream (>9 bp)	No	No	42	1.05	0.68	0.84	0.87	0.41	1.2	0.61	Not enriched	0.42	0.81	0.66	0.57	0.75	0.6	0.54	0.65	0.69	1.27	0.95	0.76	0.77	Not enriched	0.55	0.66	0.63	1.19	0.7	0.53	0.68	0.62	1.13	0.96	0.83	0.93	0.5	Not enriched	0.61	0.6	0.62	0.58	0.61	0.93	0.86	Not enriched	0.72	Not enriched	0.91	20 (1911)	43 (6343)	37 (4387)	36 (4137)	52 (12566)	23 (1917)	46 (7570)	Not enriched	61 (14371)	35 (4300)	37 (5622)	24 (4213)	48 (6413)	41 (6864)	23 (4263)	44 (6753)	35 (5061)	20 (1577)	24 (2521)	20 (2620)	12 (1563)	Not enriched	24 (4375)	45 (6784)	41 (6517)	12 (1005)	8 (1151)	39 (7342)	58 (8577)	44 (7081)	13 (1149)	31 (3244)	24 (2909)	28 (3006)	37 (7438)	Not enriched	50 (8258)	57 (9563)	48 (7767)	32 (5548)	30 (4883)	31 (3344)	41 (4763)	Not enriched	10 (1395)	Not enriched	38 (4166)
Inaccessible	MA0708.3	MSX2	Further upstream (>9 bp)	No	No	43	0.99	0.65	0.8	0.82	0.38	1.15	0.57	Not enriched	0.37	0.77	0.64	0.55	0.7	0.57	0.59	0.64	0.67	1.2	0.91	0.73	0.77	Not enriched	0.5	0.6	0.61	1	0.61	0.48	0.63	0.62	1.13	0.89	0.72	0.77	0.47	Not enriched	0.57	0.59	0.55	0.56	0.55	0.84	0.88	Not enriched	0.65	0.25	0.94	19 (1911)	41 (6343)	35 (4387)	34 (4137)	48 (12566)	22 (1917)	43 (7570)	Not enriched	53 (14371)	33 (4300)	36 (5622)	23 (4213)	45 (6413)	39 (6864)	25 (4263)	43 (6753)	34 (5061)	19 (1577)	23 (2521)	19 (2620)	12 (1563)	Not enriched	22 (4375)	41 (6784)	40 (6517)	10 (1005)	7 (1151)	35 (7342)	54 (8577)	44 (7081)	13 (1149)	29 (3244)	21 (2909)	23 (3006)	35 (7438)	Not enriched	47 (8258)	56 (9563)	43 (7767)	31 (5548)	27 (4883)	28 (3344)	42 (4763)	Not enriched	9 (1395)	12 (4749)	39 (4166)
Inaccessible	MA0654.2	ISX	Further upstream (>9 bp)	No	No	43	0.94	0.58	0.75	0.73	0.32	1.1	0.52	Not enriched	0.31	0.72	0.57	0.45	0.61	0.5	0.49	0.56	0.61	1.08	0.83	0.69	0.7	Not enriched	0.46	0.5	0.55	1	0.78	0.41	0.57	0.55	0.87	0.83	0.72	0.73	0.4	Not enriched	0.51	0.52	0.51	0.49	0.49	0.81	0.8	Not enriched	0.65	0.25	0.84	18 (1911)	37 (6343)	33 (4387)	30 (4137)	40 (12566)	21 (1917)	39 (7570)	Not enriched	44 (14371)	31 (4300)	32 (5622)	19 (4213)	39 (6413)	34 (6864)	21 (4263)	38 (6753)	31 (5061)	17 (1577)	21 (2521)	18 (2620)	11 (1563)	Not enriched	20 (4375)	34 (6784)	36 (6517)	10 (1005)	9 (1151)	30 (7342)	49 (8577)	39 (7081)	10 (1149)	27 (3244)	21 (2909)	22 (3006)	30 (7438)	Not enriched	42 (8258)	50 (9563)	40 (7767)	27 (5548)	24 (4883)	27 (3344)	38 (4763)	Not enriched	9 (1395)	12 (4749)	35 (4166)
Inaccessible	MA0666.3	MSX1	Further upstream (>9 bp)	No	No	43	0.94	0.58	0.75	0.73	0.32	1.1	0.52	Not enriched	0.31	0.72	0.57	0.45	0.61	0.5	0.49	0.56	0.61	1.08	0.83	0.69	0.7	Not enriched	0.46	0.5	0.55	1	0.78	0.41	0.57	0.55	1.13	0.83	0.72	0.73	0.4	Not enriched	0.51	0.52	0.51	0.49	0.49	0.81	0.8	Not enriched	0.72	0.25	0.84	18 (1911)	37 (6343)	33 (4387)	30 (4137)	40 (12566)	21 (1917)	39 (7570)	Not enriched	44 (14371)	31 (4300)	32 (5622)	19 (4213)	39 (6413)	34 (6864)	21 (4263)	38 (6753)	31 (5061)	17 (1577)	21 (2521)	18 (2620)	11 (1563)	Not enriched	20 (4375)	34 (6784)	36 (6517)	10 (1005)	9 (1151)	30 (7342)	49 (8577)	39 (7081)	13 (1149)	27 (3244)	21 (2909)	22 (3006)	30 (7438)	Not enriched	42 (8258)	50 (9563)	40 (7767)	27 (5548)	24 (4883)	27 (3344)	38 (4763)	Not enriched	10 (1395)	12 (4749)	35 (4166)
Inaccessible	MA0699.2	LBX2	Further upstream (>9 bp)	No	No	43	0.94	0.58	0.75	0.73	0.32	1.1	0.52	Not enriched	0.31	0.72	0.57	0.45	0.61	0.5	0.49	0.56	0.61	1.08	0.83	0.69	0.7	Not enriched	0.46	0.5	0.55	1	0.78	0.41	0.57	0.55	1.13	0.83	0.72	0.73	0.4	Not enriched	0.51	0.52	0.51	0.49	0.49	0.81	0.8	Not enriched	0.65	0.25	0.84	18 (1911)	37 (6343)	33 (4387)	30 (4137)	40 (12566)	21 (1917)	39 (7570)	Not enriched	44 (14371)	31 (4300)	32 (5622)	19 (4213)	39 (6413)	34 (6864)	21 (4263)	38 (6753)	31 (5061)	17 (1577)	21 (2521)	18 (2620)	11 (1563)	Not enriched	20 (4375)	34 (6784)	36 (6517)	10 (1005)	9 (1151)	30 (7342)	49 (8577)	39 (7081)	13 (1149)	27 (3244)	21 (2909)	22 (3006)	30 (7438)	Not enriched	42 (8258)	50 (9563)	40 (7767)	27 (5548)	24 (4883)	27 (3344)	38 (4763)	Not enriched	9 (1395)	12 (4749)	35 (4166)
Inaccessible	MA0709.2	MSX3	Further upstream (>9 bp)	No	No	43	0.94	0.58	0.75	0.73	0.32	1.1	0.52	Not enriched	0.31	0.72	0.57	0.45	0.61	0.5	0.49	0.56	0.61	1.08	0.83	0.69	0.7	Not enriched	0.46	0.5	0.55	1	0.78	0.41	0.57	0.55	1.13	0.83	0.72	0.73	0.4	Not enriched	0.51	0.52	0.51	0.49	0.49	0.81	0.8	Not enriched	0.72	0.23	0.84	18 (1911)	37 (6343)	33 (4387)	30 (4137)	40 (12566)	21 (1917)	39 (7570)	Not enriched	44 (14371)	31 (4300)	32 (5622)	19 (4213)	39 (6413)	34 (6864)	21 (4263)	38 (6753)	31 (5061)	17 (1577)	21 (2521)	18 (2620)	11 (1563)	Not enriched	20 (4375)	34 (6784)	36 (6517)	10 (1005)	9 (1151)	30 (7342)	49 (8577)	39 (7081)	13 (1149)	27 (3244)	21 (2909)	22 (3006)	30 (7438)	Not enriched	42 (8258)	50 (9563)	40 (7767)	27 (5548)	24 (4883)	27 (3344)	38 (4763)	Not enriched	10 (1395)	11 (4749)	35 (4166)
Inaccessible	MA0890.2	GBX2	Further upstream (>9 bp)	No	No	43	0.94	0.58	0.75	0.73	0.32	1.1	0.52	Not enriched	0.31	0.72	0.57	0.45	0.61	0.5	0.49	0.56	0.61	1.08	0.83	0.69	0.7	Not enriched	0.46	0.5	0.55	0.8	0.7	0.41	0.57	0.55	1.13	0.83	0.72	0.73	0.4	Not enriched	0.51	0.52	0.51	0.49	0.49	0.81	0.8	Not enriched	0.72	0.25	0.84	18 (1911)	37 (6343)	33 (4387)	30 (4137)	40 (12566)	21 (1917)	39 (7570)	Not enriched	44 (14371)	31 (4300)	32 (5622)	19 (4213)	39 (6413)	34 (6864)	21 (4263)	38 (6753)	31 (5061)	17 (1577)	21 (2521)	18 (2620)	11 (1563)	Not enriched	20 (4375)	34 (6784)	36 (6517)	8 (1005)	8 (1151)	30 (7342)	49 (8577)	39 (7081)	13 (1149)	27 (3244)	21 (2909)	22 (3006)	30 (7438)	Not enriched	42 (8258)	50 (9563)	40 (7767)	27 (5548)	24 (4883)	27 (3344)	38 (4763)	Not enriched	10 (1395)	12 (4749)	35 (4166)
Inaccessible	MA0894.2	HESX1	Further upstream (>9 bp)	No	No	43	0.94	0.58	0.75	0.73	0.32	1.1	0.52	Not enriched	0.31	0.72	0.57	0.45	0.61	0.5	0.49	0.56	0.61	1.08	0.83	0.69	0.7	Not enriched	0.46	0.5	0.55	1	0.78	0.41	0.57	0.55	0.87	0.83	0.72	0.73	0.4	Not enriched	0.51	0.52	0.51	0.49	0.49	0.81	0.8	Not enriched	0.65	0.25	0.84	18 (1911)	37 (6343)	33 (4387)	30 (4137)	40 (12566)	21 (1917)	39 (7570)	Not enriched	44 (14371)	31 (4300)	32 (5622)	19 (4213)	39 (6413)	34 (6864)	21 (4263)	38 (6753)	31 (5061)	17 (1577)	21 (2521)	18 (2620)	11 (1563)	Not enriched	20 (4375)	34 (6784)	36 (6517)	10 (1005)	9 (1151)	30 (7342)	49 (8577)	39 (7081)	10 (1149)	27 (3244)	21 (2909)	22 (3006)	30 (7438)	Not enriched	42 (8258)	50 (9563)	40 (7767)	27 (5548)	24 (4883)	27 (3344)	38 (4763)	Not enriched	9 (1395)	12 (4749)	35 (4166)
Inaccessible	MA0786.2	POU3F1	Further upstream (>9 bp)	No	No	26	0.89	0.52	Not enriched	0.68	0.33	0.94	0.44	Not enriched	0.31	0.7	Not enriched	Not enriched	0.56	0.47	0.56	0.52	Not enriched	Not enriched	0.79	0.84	Not enriched	Not enriched	0.62	0.5	0.46	Not enriched	Not enriched	0.42	0.48	0.48	1.48	Not enriched	0.76	Not enriched	Not enriched	Not enriched	0.39	0.4	0.39	Not enriched	Not enriched	Not enriched	Not enriched	Not enriched	Not enriched	Not enriched	0.7	17 (1911)	33 (6343)	Not enriched	28 (4137)	41 (12566)	18 (1917)	33 (7570)	Not enriched	44 (14371)	30 (4300)	Not enriched	Not enriched	36 (6413)	32 (6864)	24 (4263)	35 (6753)	Not enriched	Not enriched	20 (2521)	22 (2620)	Not enriched	Not enriched	27 (4375)	34 (6784)	30 (6517)	Not enriched	Not enriched	31 (7342)	41 (8577)	34 (7081)	17 (1149)	Not enriched	22 (2909)	Not enriched	Not enriched	Not enriched	32 (8258)	38 (9563)	30 (7767)	Not enriched	Not enriched	Not enriched	Not enriched	Not enriched	Not enriched	Not enriched	29 (4166)
Inaccessible	MA1989.2	BCL11B	Further upstream (>9 bp)	No	No	42	0.89	0.73	0.82	0.7	0.49	0.89	0.71	0.5	0.49	0.72	0.78	0.81	0.75	0.68	Not enriched	0.7	0.61	Not enriched	0.83	0.92	0.96	Not enriched	0.98	0.69	0.81	0.9	1.04	0.6	0.7	0.68	0.87	0.71	1	0.53	0.51	Not enriched	0.64	0.73	0.72	0.63	0.8	0.72	0.8	Not enriched	0.86	0.51	0.79	17 (1911)	46 (6343)	36 (4387)	29 (4137)	62 (12566)	17 (1917)	54 (7570)	20 (4024)	71 (14371)	31 (4300)	44 (5622)	34 (4213)	48 (6413)	47 (6864)	Not enriched	47 (6753)	31 (5061)	Not enriched	21 (2521)	24 (2620)	15 (1563)	Not enriched	43 (4375)	47 (6784)	53 (6517)	9 (1005)	12 (1151)	44 (7342)	60 (8577)	48 (7081)	10 (1149)	23 (3244)	29 (2909)	16 (3006)	38 (7438)	Not enriched	53 (8258)	70 (9563)	56 (7767)	35 (5548)	39 (4883)	24 (3344)	38 (4763)	Not enriched	12 (1395)	24 (4749)	33 (4166)
Inaccessible	MA0628.2	POU6F1	Further upstream (>9 bp)	No	No	33	0.84	0.55	0.64	0.34	0.3	Not enriched	0.48	Not enriched	0.28	0.53	0.55	0.47	0.55	0.42	0.61	0.41	0.49	0.95	0.91	Not enriched	0.77	Not enriched	0.46	0.49	0.46	Not enriched	Not enriched	0.25	0.44	0.49	0.7	0.55	0.55	Not enriched	0.28	Not enriched	0.35	0.4	0.4	Not enriched	Not enriched	Not enriched	0.5	Not enriched	Not enriched	Not enriched	0.62	16 (1911)	35 (6343)	28 (4387)	14 (4137)	38 (12566)	Not enriched	36 (7570)	Not enriched	40 (14371)	23 (4300)	31 (5622)	20 (4213)	35 (6413)	29 (6864)	26 (4263)	28 (6753)	25 (5061)	15 (1577)	23 (2521)	Not enriched	12 (1563)	Not enriched	20 (4375)	33 (6784)	30 (6517)	Not enriched	Not enriched	18 (7342)	38 (8577)	35 (7081)	8 (1149)	18 (3244)	16 (2909)	Not enriched	21 (7438)	Not enriched	29 (8258)	38 (9563)	31 (7767)	Not enriched	Not enriched	Not enriched	24 (4763)	Not enriched	Not enriched	Not enriched	26 (4166)
Inaccessible	MA0102.5	CEBPA	Further upstream (>9 bp)	Yes	No	39	0.78	0.71	0.57	0.73	Not enriched	0.68	0.69	0.5	0.41	0.58	0.76	0.57	0.69	0.63	0.68	0.58	0.47	1.14	0.91	0.69	Not enriched	Not enriched	0.41	0.59	0.63	0.9	Not enriched	0.42	0.62	0.69	Not enriched	0.62	0.62	0.77	0.48	Not enriched	0.45	0.63	0.67	0.49	0.47	0.63	0.82	Not enriched	Not enriched	0.29	0.82	15 (1911)	45 (6343)	25 (4387)	30 (4137)	Not enriched	13 (1917)	52 (7570)	20 (4024)	59 (14371)	25 (4300)	43 (5622)	24 (4213)	44 (6413)	43 (6864)	29 (4263)	39 (6753)	24 (5061)	18 (1577)	23 (2521)	18 (2620)	Not enriched	Not enriched	18 (4375)	40 (6784)	41 (6517)	9 (1005)	Not enriched	31 (7342)	53 (8577)	49 (7081)	Not enriched	20 (3244)	18 (2909)	23 (3006)	36 (7438)	Not enriched	37 (8258)	60 (9563)	52 (7767)	27 (5548)	23 (4883)	21 (3344)	39 (4763)	Not enriched	Not enriched	14 (4749)	34 (4166)
Inaccessible	MA0618.2	LBX1	Further upstream (>9 bp)	No	No	37	0.78	0.6	0.73	0.63	0.35	Not enriched	0.52	Not enriched	0.33	0.74	0.59	0.5	0.61	0.48	0.56	0.5	0.65	Not enriched	Not enriched	0.57	0.9	Not enriched	0.53	0.5	0.54	Not enriched	0.78	0.39	0.56	0.56	1.31	0.68	0.76	Not enriched	Not enriched	Not enriched	0.47	0.49	0.51	0.5	0.49	0.72	0.78	Not enriched	0.57	0.29	0.79	15 (1911)	38 (6343)	32 (4387)	26 (4137)	44 (12566)	Not enriched	39 (7570)	Not enriched	48 (14371)	32 (4300)	33 (5622)	21 (4213)	39 (6413)	33 (6864)	24 (4263)	34 (6753)	33 (5061)	Not enriched	Not enriched	15 (2620)	14 (1563)	Not enriched	23 (4375)	34 (6784)	35 (6517)	Not enriched	9 (1151)	29 (7342)	48 (8577)	40 (7081)	15 (1149)	22 (3244)	22 (2909)	Not enriched	Not enriched	Not enriched	39 (8258)	47 (9563)	40 (7767)	28 (5548)	24 (4883)	24 (3344)	37 (4763)	Not enriched	8 (1395)	14 (4749)	33 (4166)
Inaccessible	MA0025.3	NFIL3	Further upstream (>9 bp)	Yes	No	36	0.73	0.61	0.62	0.63	0.35	0.78	0.52	Not enriched	0.32	0.7	0.62	0.66	0.61	0.51	0.68	0.61	Not enriched	1.01	0.95	0.8	0.7	Not enriched	0.55	0.53	0.57	Not enriched	Not enriched	0.44	0.5	0.56	Not enriched	0.62	Not enriched	0.53	0.3	Not enriched	0.47	0.48	0.55	0.49	0.49	0.63	0.65	Not enriched	Not enriched	Not enriched	0.7	14 (1911)	39 (6343)	27 (4387)	26 (4137)	44 (12566)	15 (1917)	39 (7570)	Not enriched	46 (14371)	30 (4300)	35 (5622)	28 (4213)	39 (6413)	35 (6864)	29 (4263)	41 (6753)	Not enriched	16 (1577)	24 (2521)	21 (2620)	11 (1563)	Not enriched	24 (4375)	36 (6784)	37 (6517)	Not enriched	Not enriched	32 (7342)	43 (8577)	40 (7081)	Not enriched	20 (3244)	Not enriched	16 (3006)	22 (7438)	Not enriched	39 (8258)	46 (9563)	43 (7767)	27 (5548)	24 (4883)	21 (3344)	31 (4763)	Not enriched	Not enriched	Not enriched	29 (4166)
Inaccessible	MA0142.1	POU5F1::SOX2	Further upstream (>9 bp)	No	No	29	0.73	Not enriched	0.52	0.44	0.24	0.68	0.36	Not enriched	0.22	0.53	0.43	0.47	0.37	0.39	0.49	0.33	Not enriched	Not enriched	0.67	0.69	Not enriched	Not enriched	0.46	Not enriched	0.43	Not enriched	Not enriched	Not enriched	0.36	0.4	0.87	Not enriched	0.52	Not enriched	Not enriched	Not enriched	0.34	0.33	0.36	0.38	0.37	0.57	0.44	Not enriched	Not enriched	Not enriched	Not enriched	14 (1911)	Not enriched	23 (4387)	18 (4137)	30 (12566)	13 (1917)	27 (7570)	Not enriched	31 (14371)	23 (4300)	24 (5622)	20 (4213)	24 (6413)	27 (6864)	21 (4263)	22 (6753)	Not enriched	Not enriched	17 (2521)	18 (2620)	Not enriched	Not enriched	20 (4375)	Not enriched	28 (6517)	Not enriched	Not enriched	Not enriched	31 (8577)	28 (7081)	10 (1149)	Not enriched	15 (2909)	Not enriched	Not enriched	Not enriched	28 (8258)	32 (9563)	28 (7767)	21 (5548)	18 (4883)	19 (3344)	21 (4763)	Not enriched	Not enriched	Not enriched	Not enriched
Inaccessible	MA0785.2	POU2F1	Further upstream (>9 bp)	No	No	6	0.73	Not enriched	Not enriched	Not enriched	Not enriched	Not enriched	Not enriched	Not enriched	0.22	Not enriched	Not enriched	Not enriched	Not enriched	Not enriched	Not enriched	Not enriched	Not enriched	0.82	Not enriched	Not enriched	Not enriched	Not enriched	0.73	Not enriched	Not enriched	Not enriched	Not enriched	Not enriched	Not enriched	Not enriched	0.96	Not enriched	Not enriched	Not enriched	Not enriched	Not enriched	Not enriched	Not enriched	Not enriched	0.4	Not enriched	Not enriched	Not enriched	Not enriched	Not enriched	Not enriched	Not enriched	14 (1911)	Not enriched	Not enriched	Not enriched	Not enriched	Not enriched	Not enriched	Not enriched	32 (14371)	Not enriched	Not enriched	Not enriched	Not enriched	Not enriched	Not enriched	Not enriched	Not enriched	13 (1577)	Not enriched	Not enriched	Not enriched	Not enriched	32 (4375)	Not enriched	Not enriched	Not enriched	Not enriched	Not enriched	Not enriched	Not enriched	11 (1149)	Not enriched	Not enriched	Not enriched	Not enriched	Not enriched	Not enriched	Not enriched	Not enriched	22 (5548)	Not enriched	Not enriched	Not enriched	Not enriched	Not enriched	Not enriched	Not enriched
Inaccessible	MA0629.2	RHOX11	Further upstream (>9 bp)	No	No	39	0.63	0.52	0.5	0.56	0.4	0.63	0.54	0.47	0.4	0.58	0.5	0.5	0.56	0.45	0.66	0.5	0.47	0.76	0.79	0.73	1.02	Not enriched	0.46	0.53	0.54	Not enriched	Not enriched	0.42	0.44	0.48	Not enriched	0.43	0.45	0.7	0.34	Not enriched	0.42	0.44	0.39	0.29	0.39	0.54	0.46	Not enriched	Not enriched	Not enriched	0.53	12 (1911)	33 (6343)	22 (4387)	23 (4137)	50 (12566)	12 (1917)	41 (7570)	19 (4024)	57 (14371)	25 (4300)	28 (5622)	21 (4213)	36 (6413)	31 (6864)	28 (4263)	34 (6753)	24 (5061)	12 (1577)	20 (2521)	19 (2620)	16 (1563)	Not enriched	20 (4375)	36 (6784)	35 (6517)	Not enriched	Not enriched	31 (7342)	38 (8577)	34 (7081)	Not enriched	14 (3244)	13 (2909)	21 (3006)	25 (7438)	Not enriched	35 (8258)	42 (9563)	30 (7767)	16 (5548)	19 (4883)	18 (3344)	22 (4763)	Not enriched	Not enriched	Not enriched	22 (4166)
Inaccessible	MA0774.1	MEIS2	Further upstream (>9 bp)	No	No	33	0.63	0.43	Not enriched	0.56	0.37	Not enriched	0.37	0.42	0.4	0.49	0.46	0.57	0.61	0.38	0.54	0.39	0.4	0.7	0.63	0.53	Not enriched	Not enriched	0.37	0.44	0.34	Not enriched	Not enriched	0.38	0.36	0.56	Not enriched	Not enriched	0.45	Not enriched	0.38	Not enriched	0.36	0.36	0.4	Not enriched	0.33	0.57	0.36	Not enriched	Not enriched	Not enriched	0.46	12 (1911)	27 (6343)	Not enriched	23 (4137)	47 (12566)	Not enriched	28 (7570)	17 (4024)	57 (14371)	21 (4300)	26 (5622)	24 (4213)	39 (6413)	26 (6864)	23 (4263)	26 (6753)	20 (5061)	11 (1577)	16 (2521)	14 (2620)	Not enriched	Not enriched	16 (4375)	30 (6784)	22 (6517)	Not enriched	Not enriched	28 (7342)	31 (8577)	40 (7081)	Not enriched	Not enriched	13 (2909)	Not enriched	28 (7438)	Not enriched	30 (8258)	34 (9563)	31 (7767)	Not enriched	16 (4883)	19 (3344)	17 (4763)	Not enriched	Not enriched	Not enriched	19 (4166)
Inaccessible	MA1629.2	ZIC2	Further upstream (>9 bp)	Yes	No	20	0.47	Not enriched	Not enriched	Not enriched	0.44	Not enriched	0.37	0.55	0.45	0.3	Not enriched	0.36	Not enriched	0.36	Not enriched	Not enriched	Not enriched	Not enriched	Not enriched	0.42	Not enriched	Not enriched	Not enriched	Not enriched	0.34	Not enriched	Not enriched	0.44	Not enriched	Not enriched	Not enriched	0.34	Not enriched	Not enriched	0.55	Not enriched	0.41	Not enriched	0.32	0.34	0.41	Not enriched	0.27	Not enriched	Not enriched	0.46	0.29	9 (1911)	Not enriched	Not enriched	Not enriched	55 (12566)	Not enriched	28 (7570)	22 (4024)	64 (14371)	13 (4300)	Not enriched	15 (4213)	Not enriched	25 (6864)	Not enriched	Not enriched	Not enriched	Not enriched	Not enriched	11 (2620)	Not enriched	Not enriched	Not enriched	Not enriched	22 (6517)	Not enriched	Not enriched	32 (7342)	Not enriched	Not enriched	Not enriched	11 (3244)	Not enriched	Not enriched	41 (7438)	Not enriched	34 (8258)	Not enriched	25 (7767)	19 (5548)	20 (4883)	Not enriched	13 (4763)	Not enriched	Not enriched	22 (4749)	12 (4166)
Inaccessible	MA0004.1	ARNT	Further upstream (>9 bp)	No	No	2	Not enriched	Not enriched	0.21	Not enriched	Not enriched	Not enriched	Not enriched	Not enriched	Not enriched	Not enriched	Not enriched	Not enriched	0.12	Not enriched	Not enriched	Not enriched	Not enriched	Not enriched	Not enriched	Not enriched	Not enriched	Not enriched	Not enriched	Not enriched	Not enriched	Not enriched	Not enriched	Not enriched	Not enriched	Not enriched	Not enriched	Not enriched	Not enriched	Not enriched	Not enriched	Not enriched	Not enriched	Not enriched	Not enriched	Not enriched	Not enriched	Not enriched	Not enriched	Not enriched	Not enriched	Not enriched	Not enriched	Not enriched	Not enriched	9 (4387)	Not enriched	Not enriched	Not enriched	Not enriched	Not enriched	Not enriched	Not enriched	Not enriched	Not enriched	8 (6413)	Not enriched	Not enriched	Not enriched	Not enriched	Not enriched	Not enriched	Not enriched	Not enriched	Not enriched	Not enriched	Not enriched	Not enriched	Not enriched	Not enriched	Not enriched	Not enriched	Not enriched	Not enriched	Not enriched	Not enriched	Not enriched	Not enriched	Not enriched	Not enriched	Not enriched	Not enriched	Not enriched	Not enriched	Not enriched	Not enriched	Not enriched	Not enriched	Not enriched	Not enriched
Inaccessible	MA0014.4	PAX5	Further upstream (>9 bp)	No	No	2	Not enriched	Not enriched	Not enriched	Not enriched	Not enriched	Not enriched	Not enriched	Not enriched	0.19	Not enriched	Not enriched	Not enriched	Not enriched	Not enriched	Not enriched	Not enriched	0.32	Not enriched	Not enriched	Not enriched	Not enriched	Not enriched	Not enriched	Not enriched	Not enriched	Not enriched	Not enriched	Not enriched	Not enriched	Not enriched	Not enriched	Not enriched	Not enriched	Not enriched	Not enriched	Not enriched	Not enriched	Not enriched	Not enriched	Not enriched	Not enriched	Not enriched	Not enriched	Not enriched	Not enriched	Not enriched	Not enriched	Not enriched	Not enriched	Not enriched	Not enriched	Not enriched	Not enriched	Not enriched	Not enriched	28 (14371)	Not enriched	Not enriched	Not enriched	Not enriched	Not enriched	Not enriched	Not enriched	16 (5061)	Not enriched	Not enriched	Not enriched	Not enriched	Not enriched	Not enriched	Not enriched	Not enriched	Not enriched	Not enriched	Not enriched	Not enriched	Not enriched	Not enriched	Not enriched	Not enriched	Not enriched	Not enriched	Not enriched	Not enriched	Not enriched	Not enriched	Not enriched	Not enriched	Not enriched	Not enriched	Not enriched	Not enriched	Not enriched	Not enriched
Inaccessible	MA0018.5	CREB1	Further upstream (>9 bp)	No	No	16	Not enriched	0.3	Not enriched	Not enriched	Not enriched	Not enriched	Not enriched	Not enriched	Not enriched	0.33	0.28	0.31	0.28	0.26	0.38	0.27	Not enriched	Not enriched	Not enriched	0.46	Not enriched	Not enriched	0.34	0.25	0.28	Not enriched	Not enriched	Not enriched	0.23	0.25	Not enriched	Not enriched	Not enriched	Not enriched	Not enriched	Not enriched	Not enriched	0.21	Not enriched	Not enriched	Not enriched	Not enriched	0.27	Not enriched	Not enriched	Not enriched	Not enriched	Not enriched	19 (6343)	Not enriched	Not enriched	Not enriched	Not enriched	Not enriched	Not enriched	Not enriched	14 (4300)	16 (5622)	13 (4213)	18 (6413)	18 (6864)	16 (4263)	18 (6753)	Not enriched	Not enriched	Not enriched	12 (2620)	Not enriched	Not enriched	15 (4375)	17 (6784)	18 (6517)	Not enriched	Not enriched	Not enriched	20 (8577)	18 (7081)	Not enriched	Not enriched	Not enriched	Not enriched	Not enriched	Not enriched	Not enriched	20 (9563)	Not enriched	Not enriched	Not enriched	Not enriched	13 (4763)	Not enriched	Not enriched	Not enriched	Not enriched
Inaccessible	MA0050.4	IRF1	Further upstream (>9 bp)	No	No	17	Not enriched	0.6	Not enriched	Not enriched	Not enriched	Not enriched	Not enriched	Not enriched	0.33	Not enriched	0.64	Not enriched	Not enriched	Not enriched	0.7	0.53	0.57	Not enriched	Not enriched	Not enriched	Not enriched	Not enriched	Not enriched	0.53	0.54	Not enriched	Not enriched	Not enriched	0.54	0.58	1.22	Not enriched	0.69	Not enriched	Not enriched	Not enriched	Not enriched	0.49	0.48	Not enriched	Not enriched	0.75	0.61	Not enriched	Not enriched	Not enriched	0.7	Not enriched	38 (6343)	Not enriched	Not enriched	Not enriched	Not enriched	Not enriched	Not enriched	47 (14371)	Not enriched	36 (5622)	Not enriched	Not enriched	Not enriched	30 (4263)	36 (6753)	29 (5061)	Not enriched	Not enriched	Not enriched	Not enriched	Not enriched	Not enriched	36 (6784)	35 (6517)	Not enriched	Not enriched	Not enriched	46 (8577)	41 (7081)	14 (1149)	Not enriched	20 (2909)	Not enriched	Not enriched	Not enriched	Not enriched	47 (9563)	37 (7767)	Not enriched	Not enriched	25 (3344)	29 (4763)	Not enriched	Not enriched	Not enriched	29 (4166)
Inaccessible	MA0069.1	PAX6	Further upstream (>9 bp)	Yes	No	1	Not enriched	Not enriched	Not enriched	Not enriched	Not enriched	Not enriched	Not enriched	Not enriched	Not enriched	Not enriched	Not enriched	Not enriched	Not enriched	Not enriched	Not enriched	Not enriched	Not enriched	Not enriched	Not enriched	Not enriched	Not enriched	Not enriched	Not enriched	0.18	Not enriched	Not enriched	Not enriched	Not enriched	Not enriched	Not enriched	Not enriched	Not enriched	Not enriched	Not enriched	Not enriched	Not enriched	Not enriched	Not enriched	Not enriched	Not enriched	Not enriched	Not enriched	Not enriched	Not enriched	Not enriched	Not enriched	Not enriched	Not enriched	Not enriched	Not enriched	Not enriched	Not enriched	Not enriched	Not enriched	Not enriched	Not enriched	Not enriched	Not enriched	Not enriched	Not enriched	Not enriched	Not enriched	Not enriched	Not enriched	Not enriched	Not enriched	Not enriched	Not enriched	Not enriched	Not enriched	12 (6784)	Not enriched	Not enriched	Not enriched	Not enriched	Not enriched	Not enriched	Not enriched	Not enriched	Not enriched	Not enriched	Not enriched	Not enriched	Not enriched	Not enriched	Not enriched	Not enriched	Not enriched	Not enriched	Not enriched	Not enriched	Not enriched	Not enriched	Not enriched
Inaccessible	MA0091.2	TAL1::TCF3	Further upstream (>9 bp)	No	No	2	Not enriched	0.25	Not enriched	Not enriched	Not enriched	Not enriched	Not enriched	Not enriched	Not enriched	Not enriched	Not enriched	Not enriched	Not enriched	Not enriched	Not enriched	Not enriched	Not enriched	Not enriched	Not enriched	Not enriched	Not enriched	Not enriched	Not enriched	Not enriched	Not enriched	Not enriched	Not enriched	Not enriched	0.24	Not enriched	Not enriched	Not enriched	Not enriched	Not enriched	Not enriched	Not enriched	Not enriched	Not enriched	Not enriched	Not enriched	Not enriched	Not enriched	Not enriched	Not enriched	Not enriched	Not enriched	Not enriched	Not enriched	16 (6343)	Not enriched	Not enriched	Not enriched	Not enriched	Not enriched	Not enriched	Not enriched	Not enriched	Not enriched	Not enriched	Not enriched	Not enriched	Not enriched	Not enriched	Not enriched	Not enriched	Not enriched	Not enriched	Not enriched	Not enriched	Not enriched	Not enriched	Not enriched	Not enriched	Not enriched	Not enriched	21 (8577)	Not enriched	Not enriched	Not enriched	Not enriched	Not enriched	Not enriched	Not enriched	Not enriched	Not enriched	Not enriched	Not enriched	Not enriched	Not enriched	Not enriched	Not enriched	Not enriched	Not enriched	Not enriched
Inaccessible	MA0092.2	HAND1::TCF3	Further upstream (>9 bp)	No	No	21	Not enriched	0.55	0.55	0.58	Not enriched	0.68	0.57	Not enriched	Not enriched	0.65	Not enriched	0.55	Not enriched	Not enriched	Not enriched	0.59	0.55	0.89	Not enriched	0.73	Not enriched	Not enriched	Not enriched	Not enriched	0.54	Not enriched	Not enriched	0.56	0.51	0.51	Not enriched	Not enriched	Not enriched	Not enriched	Not enriched	Not enriched	0.54	Not enriched	0.44	0.43	0.53	Not enriched	0.52	Not enriched	Not enriched	Not enriched	0.72	Not enriched	35 (6343)	24 (4387)	24 (4137)	Not enriched	13 (1917)	43 (7570)	Not enriched	Not enriched	28 (4300)	Not enriched	23 (4213)	Not enriched	Not enriched	Not enriched	40 (6753)	28 (5061)	14 (1577)	Not enriched	19 (2620)	Not enriched	Not enriched	Not enriched	Not enriched	35 (6517)	Not enriched	Not enriched	41 (7342)	44 (8577)	36 (7081)	Not enriched	Not enriched	Not enriched	Not enriched	Not enriched	Not enriched	45 (8258)	Not enriched	34 (7767)	24 (5548)	26 (4883)	Not enriched	25 (4763)	Not enriched	Not enriched	Not enriched	30 (4166)
Inaccessible	MA0100.4	MYB	Further upstream (>9 bp)	No	No	5	Not enriched	Not enriched	Not enriched	Not enriched	0.15	Not enriched	0.16	Not enriched	0.15	Not enriched	Not enriched	Not enriched	0.19	Not enriched	Not enriched	Not enriched	Not enriched	Not enriched	Not enriched	Not enriched	Not enriched	Not enriched	Not enriched	Not enriched	Not enriched	Not enriched	Not enriched	Not enriched	Not enriched	Not enriched	Not enriched	Not enriched	Not enriched	Not enriched	Not enriched	Not enriched	0.17	Not enriched	Not enriched	Not enriched	Not enriched	Not enriched	Not enriched	Not enriched	Not enriched	Not enriched	Not enriched	Not enriched	Not enriched	Not enriched	Not enriched	19 (12566)	Not enriched	12 (7570)	Not enriched	22 (14371)	Not enriched	Not enriched	Not enriched	12 (6413)	Not enriched	Not enriched	Not enriched	Not enriched	Not enriched	Not enriched	Not enriched	Not enriched	Not enriched	Not enriched	Not enriched	Not enriched	Not enriched	Not enriched	Not enriched	Not enriched	Not enriched	Not enriched	Not enriched	Not enriched	Not enriched	Not enriched	Not enriched	14 (8258)	Not enriched	Not enriched	Not enriched	Not enriched	Not enriched	Not enriched	Not enriched	Not enriched	Not enriched	Not enriched
Inaccessible	MA0117.3	MAFB	Further upstream (>9 bp)	No	No	13	Not enriched	0.44	Not enriched	0.46	Not enriched	Not enriched	0.26	Not enriched	Not enriched	Not enriched	0.37	Not enriched	Not enriched	Not enriched	Not enriched	0.44	Not enriched	Not enriched	Not enriched	Not enriched	Not enriched	Not enriched	Not enriched	0.28	0.32	Not enriched	Not enriched	Not enriched	0.35	0.32	Not enriched	Not enriched	Not enriched	Not enriched	0.32	Not enriched	Not enriched	0.36	0.27	Not enriched	Not enriched	Not enriched	0.46	Not enriched	Not enriched	Not enriched	Not enriched	Not enriched	28 (6343)	Not enriched	19 (4137)	Not enriched	Not enriched	20 (7570)	Not enriched	Not enriched	Not enriched	21 (5622)	Not enriched	Not enriched	Not enriched	Not enriched	30 (6753)	Not enriched	Not enriched	Not enriched	Not enriched	Not enriched	Not enriched	Not enriched	19 (6784)	21 (6517)	Not enriched	Not enriched	Not enriched	30 (8577)	23 (7081)	Not enriched	Not enriched	Not enriched	Not enriched	24 (7438)	Not enriched	Not enriched	34 (9563)	21 (7767)	Not enriched	Not enriched	Not enriched	22 (4763)	Not enriched	Not enriched	Not enriched	Not enriched
Inaccessible	MA0124.3	NKX3-1	Further upstream (>9 bp)	No	No	3	Not enriched	Not enriched	Not enriched	Not enriched	Not enriched	Not enriched	Not enriched	Not enriched	Not enriched	Not enriched	Not enriched	Not enriched	Not enriched	Not enriched	Not enriched	Not enriched	Not enriched	Not enriched	Not enriched	Not enriched	Not enriched	Not enriched	Not enriched	Not enriched	Not enriched	Not enriched	Not enriched	Not enriched	Not enriched	Not enriched	Not enriched	0.43	Not enriched	Not enriched	Not enriched	Not enriched	Not enriched	Not enriched	Not enriched	0.31	Not enriched	0.39	Not enriched	Not enriched	Not enriched	Not enriched	Not enriched	Not enriched	Not enriched	Not enriched	Not enriched	Not enriched	Not enriched	Not enriched	Not enriched	Not enriched	Not enriched	Not enriched	Not enriched	Not enriched	Not enriched	Not enriched	Not enriched	Not enriched	Not enriched	Not enriched	Not enriched	Not enriched	Not enriched	Not enriched	Not enriched	Not enriched	Not enriched	Not enriched	Not enriched	Not enriched	Not enriched	Not enriched	14 (3244)	Not enriched	Not enriched	Not enriched	Not enriched	Not enriched	Not enriched	Not enriched	17 (5548)	Not enriched	13 (3344)	Not enriched	Not enriched	Not enriched	Not enriched	Not enriched
Inaccessible	MA0147.4	MYC	Further upstream (>9 bp)	No	No	9	Not enriched	Not enriched	Not enriched	Not enriched	0.23	Not enriched	0.2	Not enriched	0.24	Not enriched	Not enriched	Not enriched	0.19	Not enriched	Not enriched	Not enriched	Not enriched	Not enriched	Not enriched	Not enriched	Not enriched	Not enriched	Not enriched	0.28	Not enriched	Not enriched	Not enriched	0.22	Not enriched	Not enriched	Not enriched	Not enriched	Not enriched	Not enriched	0.26	Not enriched	Not enriched	Not enriched	Not enriched	Not enriched	Not enriched	Not enriched	0.23	Not enriched	Not enriched	Not enriched	0.24	Not enriched	Not enriched	Not enriched	Not enriched	29 (12566)	Not enriched	15 (7570)	Not enriched	35 (14371)	Not enriched	Not enriched	Not enriched	12 (6413)	Not enriched	Not enriched	Not enriched	Not enriched	Not enriched	Not enriched	Not enriched	Not enriched	Not enriched	Not enriched	19 (6784)	Not enriched	Not enriched	Not enriched	16 (7342)	Not enriched	Not enriched	Not enriched	Not enriched	Not enriched	Not enriched	19 (7438)	Not enriched	Not enriched	Not enriched	Not enriched	Not enriched	Not enriched	Not enriched	11 (4763)	Not enriched	Not enriched	Not enriched	10 (4166)
Inaccessible	MA0483.2	GFI1B	Further upstream (>9 bp)	No	No	23	Not enriched	0.27	0.32	0.36	0.21	0.52	0.26	Not enriched	0.21	Not enriched	Not enriched	Not enriched	0.3	0.28	Not enriched	0.31	Not enriched	Not enriched	Not enriched	0.46	Not enriched	Not enriched	0.32	Not enriched	0.26	Not enriched	Not enriched	0.25	0.26	0.28	Not enriched	0.4	Not enriched	Not enriched	Not enriched	Not enriched	Not enriched	0.27	0.27	0.29	0.37	Not enriched	Not enriched	Not enriched	Not enriched	0.27	0.34	Not enriched	17 (6343)	14 (4387)	15 (4137)	27 (12566)	10 (1917)	20 (7570)	Not enriched	30 (14371)	Not enriched	Not enriched	Not enriched	19 (6413)	19 (6864)	Not enriched	21 (6753)	Not enriched	Not enriched	Not enriched	12 (2620)	Not enriched	Not enriched	14 (4375)	Not enriched	17 (6517)	Not enriched	Not enriched	18 (7342)	22 (8577)	20 (7081)	Not enriched	13 (3244)	Not enriched	Not enriched	Not enriched	Not enriched	Not enriched	26 (9563)	21 (7767)	16 (5548)	18 (4883)	Not enriched	Not enriched	Not enriched	Not enriched	13 (4749)	14 (4166)
Inaccessible	MA0493.3	KLF1	Further upstream (>9 bp)	No	No	1	Not enriched	Not enriched	Not enriched	Not enriched	Not enriched	Not enriched	Not enriched	Not enriched	Not enriched	Not enriched	Not enriched	Not enriched	Not enriched	Not enriched	Not enriched	Not enriched	Not enriched	Not enriched	Not enriched	Not enriched	Not enriched	Not enriched	Not enriched	Not enriched	Not enriched	Not enriched	Not enriched	Not enriched	Not enriched	Not enriched	Not enriched	Not enriched	Not enriched	Not enriched	Not enriched	Not enriched	Not enriched	Not enriched	Not enriched	Not enriched	Not enriched	Not enriched	Not enriched	Not enriched	Not enriched	0.34	Not enriched	Not enriched	Not enriched	Not enriched	Not enriched	Not enriched	Not enriched	Not enriched	Not enriched	Not enriched	Not enriched	Not enriched	Not enriched	Not enriched	Not enriched	Not enriched	Not enriched	Not enriched	Not enriched	Not enriched	Not enriched	Not enriched	Not enriched	Not enriched	Not enriched	Not enriched	Not enriched	Not enriched	Not enriched	Not enriched	Not enriched	Not enriched	Not enriched	Not enriched	Not enriched	Not enriched	Not enriched	Not enriched	Not enriched	Not enriched	Not enriched	Not enriched	Not enriched	Not enriched	Not enriched	Not enriched	16 (4749)	Not enriched
Inaccessible	MA0495.4	MAFF	Further upstream (>9 bp)	No	No	15	Not enriched	0.32	Not enriched	0.48	Not enriched	Not enriched	Not enriched	Not enriched	Not enriched	Not enriched	0.41	Not enriched	0.31	0.29	0.35	0.3	Not enriched	Not enriched	Not enriched	Not enriched	Not enriched	Not enriched	Not enriched	Not enriched	0.31	Not enriched	Not enriched	Not enriched	0.38	0.34	Not enriched	Not enriched	Not enriched	Not enriched	0.31	Not enriched	0.24	0.36	0.27	Not enriched	Not enriched	Not enriched	0.44	Not enriched	Not enriched	Not enriched	Not enriched	Not enriched	20 (6343)	Not enriched	20 (4137)	Not enriched	Not enriched	Not enriched	Not enriched	Not enriched	Not enriched	23 (5622)	Not enriched	20 (6413)	20 (6864)	15 (4263)	20 (6753)	Not enriched	Not enriched	Not enriched	Not enriched	Not enriched	Not enriched	Not enriched	Not enriched	20 (6517)	Not enriched	Not enriched	Not enriched	33 (8577)	24 (7081)	Not enriched	Not enriched	Not enriched	Not enriched	23 (7438)	Not enriched	20 (8258)	34 (9563)	21 (7767)	Not enriched	Not enriched	Not enriched	21 (4763)	Not enriched	Not enriched	Not enriched	Not enriched
Inaccessible	MA0498.3	MEIS1	Further upstream (>9 bp)	No	No	36	Not enriched	0.6	0.43	0.46	0.5	0.63	0.49	0.5	0.51	0.58	0.62	0.55	0.61	0.54	0.73	0.56	0.49	1.08	0.83	0.65	0.83	Not enriched	0.5	0.65	0.57	Not enriched	Not enriched	0.52	0.5	0.52	Not enriched	Not enriched	0.48	Not enriched	0.47	Not enriched	0.48	0.5	0.53	0.45	0.45	0.57	0.57	Not enriched	Not enriched	Not enriched	0.65	Not enriched	38 (6343)	19 (4387)	19 (4137)	63 (12566)	12 (1917)	37 (7570)	20 (4024)	74 (14371)	25 (4300)	35 (5622)	23 (4213)	39 (6413)	37 (6864)	31 (4263)	38 (6753)	25 (5061)	17 (1577)	21 (2521)	17 (2620)	13 (1563)	Not enriched	22 (4375)	44 (6784)	37 (6517)	Not enriched	Not enriched	38 (7342)	43 (8577)	37 (7081)	Not enriched	Not enriched	14 (2909)	Not enriched	35 (7438)	Not enriched	40 (8258)	48 (9563)	41 (7767)	25 (5548)	22 (4883)	19 (3344)	27 (4763)	Not enriched	Not enriched	Not enriched	27 (4166)
Inaccessible	MA0499.3	MYOD1	Further upstream (>9 bp)	No	No	7	Not enriched	Not enriched	Not enriched	Not enriched	Not enriched	Not enriched	0.7	Not enriched	0.85	Not enriched	0.43	Not enriched	0.39	Not enriched	Not enriched	Not enriched	Not enriched	Not enriched	Not enriched	Not enriched	Not enriched	Not enriched	Not enriched	0.27	Not enriched	Not enriched	Not enriched	Not enriched	Not enriched	Not enriched	Not enriched	Not enriched	Not enriched	Not enriched	Not enriched	Not enriched	0.45	0.39	Not enriched	Not enriched	Not enriched	Not enriched	Not enriched	Not enriched	Not enriched	Not enriched	Not enriched	Not enriched	Not enriched	Not enriched	Not enriched	Not enriched	Not enriched	53 (7570)	Not enriched	122 (14371)	Not enriched	24 (5622)	Not enriched	25 (6413)	Not enriched	Not enriched	Not enriched	Not enriched	Not enriched	Not enriched	Not enriched	Not enriched	Not enriched	Not enriched	18 (6784)	Not enriched	Not enriched	Not enriched	Not enriched	Not enriched	Not enriched	Not enriched	Not enriched	Not enriched	Not enriched	Not enriched	Not enriched	37 (8258)	37 (9563)	Not enriched	Not enriched	Not enriched	Not enriched	Not enriched	Not enriched	Not enriched	Not enriched	Not enriched
Inaccessible	MA0506.3	NRF1	Further upstream (>9 bp)	No	No	4	Not enriched	Not enriched	Not enriched	Not enriched	0.25	Not enriched	Not enriched	Not enriched	0.32	Not enriched	Not enriched	Not enriched	Not enriched	Not enriched	Not enriched	Not enriched	Not enriched	Not enriched	Not enriched	Not enriched	Not enriched	Not enriched	Not enriched	Not enriched	Not enriched	Not enriched	Not enriched	0.26	Not enriched	Not enriched	Not enriched	Not enriched	Not enriched	Not enriched	Not enriched	Not enriched	Not enriched	0.09	Not enriched	Not enriched	Not enriched	Not enriched	Not enriched	Not enriched	Not enriched	Not enriched	Not enriched	Not enriched	Not enriched	Not enriched	Not enriched	32 (12566)	Not enriched	Not enriched	Not enriched	46 (14371)	Not enriched	Not enriched	Not enriched	Not enriched	Not enriched	Not enriched	Not enriched	Not enriched	Not enriched	Not enriched	Not enriched	Not enriched	Not enriched	Not enriched	Not enriched	Not enriched	Not enriched	Not enriched	19 (7342)	Not enriched	Not enriched	Not enriched	Not enriched	Not enriched	Not enriched	Not enriched	Not enriched	Not enriched	9 (9563)	Not enriched	Not enriched	Not enriched	Not enriched	Not enriched	Not enriched	Not enriched	Not enriched	Not enriched
Inaccessible	MA0511.2	RUNX2	Further upstream (>9 bp)	No	No	24	Not enriched	0.27	0.25	0.27	0.23	Not enriched	0.29	Not enriched	0.22	Not enriched	0.34	Not enriched	0.3	0.32	Not enriched	0.22	Not enriched	Not enriched	Not enriched	Not enriched	Not enriched	0.58	0.3	0.28	0.31	Not enriched	0.7	0.25	0.22	0.25	Not enriched	Not enriched	Not enriched	Not enriched	Not enriched	Not enriched	0.24	0.27	0.23	Not enriched	0.25	Not enriched	0.31	Not enriched	Not enriched	0.32	Not enriched	Not enriched	17 (6343)	11 (4387)	11 (4137)	29 (12566)	Not enriched	22 (7570)	Not enriched	31 (14371)	Not enriched	19 (5622)	Not enriched	19 (6413)	22 (6864)	Not enriched	15 (6753)	Not enriched	Not enriched	Not enriched	Not enriched	Not enriched	6 (1040)	13 (4375)	19 (6784)	20 (6517)	Not enriched	8 (1151)	18 (7342)	19 (8577)	18 (7081)	Not enriched	Not enriched	Not enriched	Not enriched	Not enriched	Not enriched	20 (8258)	26 (9563)	18 (7767)	Not enriched	12 (4883)	Not enriched	15 (4763)	Not enriched	Not enriched	15 (4749)	Not enriched
Inaccessible	MA0522.4	TCF3	Further upstream (>9 bp)	No	No	25	Not enriched	Not enriched	Not enriched	Not enriched	0.95	Not enriched	0.75	1.04	0.9	Not enriched	0.62	Not enriched	0.7	0.71	0.45	0.7	0.81	Not enriched	0.79	0.53	0.77	Not enriched	Not enriched	0.56	0.6	Not enriched	Not enriched	0.8	0.4	0.59	Not enriched	Not enriched	0.89	Not enriched	0.59	Not enriched	0.82	0.6	0.44	Not enriched	Not enriched	Not enriched	0.84	Not enriched	Not enriched	Not enriched	0.48	Not enriched	Not enriched	Not enriched	Not enriched	119 (12566)	Not enriched	57 (7570)	42 (4024)	129 (14371)	Not enriched	35 (5622)	Not enriched	45 (6413)	49 (6864)	19 (4263)	47 (6753)	41 (5061)	Not enriched	20 (2521)	14 (2620)	12 (1563)	Not enriched	Not enriched	38 (6784)	39 (6517)	Not enriched	Not enriched	59 (7342)	34 (8577)	42 (7081)	Not enriched	Not enriched	26 (2909)	Not enriched	44 (7438)	Not enriched	68 (8258)	57 (9563)	34 (7767)	Not enriched	Not enriched	Not enriched	40 (4763)	Not enriched	Not enriched	Not enriched	20 (4166)
Inaccessible	MA0594.3	HOXA9	Further upstream (>9 bp)	No	No	12	Not enriched	0.27	Not enriched	Not enriched	0.25	Not enriched	0.29	Not enriched	0.25	Not enriched	0.28	Not enriched	0.28	Not enriched	Not enriched	0.28	Not enriched	Not enriched	0.48	Not enriched	0.9	Not enriched	Not enriched	0.35	Not enriched	Not enriched	Not enriched	Not enriched	Not enriched	Not enriched	Not enriched	Not enriched	Not enriched	Not enriched	Not enriched	Not enriched	Not enriched	Not enriched	0.24	Not enriched	Not enriched	Not enriched	Not enriched	Not enriched	Not enriched	Not enriched	0.34	Not enriched	17 (6343)	Not enriched	Not enriched	32 (12566)	Not enriched	22 (7570)	Not enriched	36 (14371)	Not enriched	16 (5622)	Not enriched	18 (6413)	Not enriched	Not enriched	19 (6753)	Not enriched	Not enriched	12 (2521)	Not enriched	14 (1563)	Not enriched	Not enriched	24 (6784)	Not enriched	Not enriched	Not enriched	Not enriched	Not enriched	Not enriched	Not enriched	Not enriched	Not enriched	Not enriched	Not enriched	Not enriched	Not enriched	Not enriched	19 (7767)	Not enriched	Not enriched	Not enriched	Not enriched	Not enriched	Not enriched	Not enriched	14 (4166)
Inaccessible	MA0604.1	ATF1	Further upstream (>9 bp)	No	No	2	Not enriched	Not enriched	Not enriched	Not enriched	0.13	Not enriched	Not enriched	Not enriched	0.1	Not enriched	Not enriched	Not enriched	Not enriched	Not enriched	Not enriched	Not enriched	Not enriched	Not enriched	Not enriched	Not enriched	Not enriched	Not enriched	Not enriched	Not enriched	Not enriched	Not enriched	Not enriched	Not enriched	Not enriched	Not enriched	Not enriched	Not enriched	Not enriched	Not enriched	Not enriched	Not enriched	Not enriched	Not enriched	Not enriched	Not enriched	Not enriched	Not enriched	Not enriched	Not enriched	Not enriched	Not enriched	Not enriched	Not enriched	Not enriched	Not enriched	Not enriched	16 (12566)	Not enriched	Not enriched	Not enriched	14 (14371)	Not enriched	Not enriched	Not enriched	Not enriched	Not enriched	Not enriched	Not enriched	Not enriched	Not enriched	Not enriched	Not enriched	Not enriched	Not enriched	Not enriched	Not enriched	Not enriched	Not enriched	Not enriched	Not enriched	Not enriched	Not enriched	Not enriched	Not enriched	Not enriched	Not enriched	Not enriched	Not enriched	Not enriched	Not enriched	Not enriched	Not enriched	Not enriched	Not enriched	Not enriched	Not enriched	Not enriched	Not enriched	Not enriched
Inaccessible	MA0616.3	HES2	Further upstream (>9 bp)	No	No	2	Not enriched	Not enriched	Not enriched	Not enriched	0.2	Not enriched	Not enriched	Not enriched	0.23	Not enriched	Not enriched	Not enriched	Not enriched	Not enriched	Not enriched	Not enriched	Not enriched	Not enriched	Not enriched	Not enriched	Not enriched	Not enriched	Not enriched	Not enriched	Not enriched	Not enriched	Not enriched	Not enriched	Not enriched	Not enriched	Not enriched	Not enriched	Not enriched	Not enriched	Not enriched	Not enriched	Not enriched	Not enriched	Not enriched	Not enriched	Not enriched	Not enriched	Not enriched	Not enriched	Not enriched	Not enriched	Not enriched	Not enriched	Not enriched	Not enriched	Not enriched	25 (12566)	Not enriched	Not enriched	Not enriched	33 (14371)	Not enriched	Not enriched	Not enriched	Not enriched	Not enriched	Not enriched	Not enriched	Not enriched	Not enriched	Not enriched	Not enriched	Not enriched	Not enriched	Not enriched	Not enriched	Not enriched	Not enriched	Not enriched	Not enriched	Not enriched	Not enriched	Not enriched	Not enriched	Not enriched	Not enriched	Not enriched	Not enriched	Not enriched	Not enriched	Not enriched	Not enriched	Not enriched	Not enriched	Not enriched	Not enriched	Not enriched	Not enriched	Not enriched
Inaccessible	MA0626.2	NPAS2	Further upstream (>9 bp)	No	No	2	Not enriched	Not enriched	Not enriched	Not enriched	Not enriched	Not enriched	Not enriched	Not enriched	0.22	Not enriched	Not enriched	Not enriched	Not enriched	Not enriched	Not enriched	Not enriched	Not enriched	Not enriched	Not enriched	Not enriched	Not enriched	Not enriched	Not enriched	0.32	Not enriched	Not enriched	Not enriched	Not enriched	Not enriched	Not enriched	Not enriched	Not enriched	Not enriched	Not enriched	Not enriched	Not enriched	Not enriched	Not enriched	Not enriched	Not enriched	Not enriched	Not enriched	Not enriched	Not enriched	Not enriched	Not enriched	Not enriched	Not enriched	Not enriched	Not enriched	Not enriched	Not enriched	Not enriched	Not enriched	Not enriched	31 (14371)	Not enriched	Not enriched	Not enriched	Not enriched	Not enriched	Not enriched	Not enriched	Not enriched	Not enriched	Not enriched	Not enriched	Not enriched	Not enriched	Not enriched	22 (6784)	Not enriched	Not enriched	Not enriched	Not enriched	Not enriched	Not enriched	Not enriched	Not enriched	Not enriched	Not enriched	Not enriched	Not enriched	Not enriched	Not enriched	Not enriched	Not enriched	Not enriched	Not enriched	Not enriched	Not enriched	Not enriched	Not enriched	Not enriched
Inaccessible	MA0646.2	GCM1	Further upstream (>9 bp)	Yes	No	3	Not enriched	Not enriched	Not enriched	Not enriched	Not enriched	Not enriched	0.24	Not enriched	Not enriched	Not enriched	Not enriched	Not enriched	Not enriched	Not enriched	Not enriched	0.28	Not enriched	Not enriched	Not enriched	Not enriched	Not enriched	Not enriched	Not enriched	Not enriched	Not enriched	Not enriched	Not enriched	Not enriched	Not enriched	Not enriched	Not enriched	Not enriched	Not enriched	Not enriched	Not enriched	Not enriched	Not enriched	Not enriched	Not enriched	Not enriched	0.29	Not enriched	Not enriched	Not enriched	Not enriched	Not enriched	Not enriched	Not enriched	Not enriched	Not enriched	Not enriched	Not enriched	Not enriched	18 (7570)	Not enriched	Not enriched	Not enriched	Not enriched	Not enriched	Not enriched	Not enriched	Not enriched	19 (6753)	Not enriched	Not enriched	Not enriched	Not enriched	Not enriched	Not enriched	Not enriched	Not enriched	Not enriched	Not enriched	Not enriched	Not enriched	Not enriched	Not enriched	Not enriched	Not enriched	Not enriched	Not enriched	Not enriched	Not enriched	Not enriched	Not enriched	Not enriched	Not enriched	14 (4883)	Not enriched	Not enriched	Not enriched	Not enriched	Not enriched	Not enriched
Inaccessible	MA0648.2	GSC	Further upstream (>9 bp)	No	No	7	Not enriched	Not enriched	Not enriched	0.89	Not enriched	1.51	Not enriched	0.82	Not enriched	Not enriched	Not enriched	Not enriched	Not enriched	Not enriched	Not enriched	Not enriched	Not enriched	Not enriched	Not enriched	Not enriched	Not enriched	Not enriched	Not enriched	Not enriched	Not enriched	Not enriched	Not enriched	Not enriched	Not enriched	Not enriched	Not enriched	Not enriched	Not enriched	Not enriched	0.62	Not enriched	Not enriched	Not enriched	Not enriched	0.76	Not enriched	Not enriched	1.05	Not enriched	Not enriched	0.55	Not enriched	Not enriched	Not enriched	Not enriched	37 (4137)	Not enriched	29 (1917)	Not enriched	33 (4024)	Not enriched	Not enriched	Not enriched	Not enriched	Not enriched	Not enriched	Not enriched	Not enriched	Not enriched	Not enriched	Not enriched	Not enriched	Not enriched	Not enriched	Not enriched	Not enriched	Not enriched	Not enriched	Not enriched	Not enriched	Not enriched	Not enriched	Not enriched	Not enriched	Not enriched	Not enriched	46 (7438)	Not enriched	Not enriched	Not enriched	Not enriched	42 (5548)	Not enriched	Not enriched	50 (4763)	Not enriched	Not enriched	26 (4749)	Not enriched
Inaccessible	MA0650.4	HOXA13	Further upstream (>9 bp)	No	No	18	Not enriched	Not enriched	Not enriched	0.7	Not enriched	Not enriched	0.46	Not enriched	0.32	Not enriched	0.68	Not enriched	Not enriched	0.54	Not enriched	0.56	Not enriched	Not enriched	Not enriched	0.73	Not enriched	Not enriched	0.62	Not enriched	0.52	Not enriched	Not enriched	Not enriched	0.52	0.59	Not enriched	0.71	Not enriched	0.9	Not enriched	Not enriched	Not enriched	0.5	0.59	Not enriched	0.59	Not enriched	0.67	Not enriched	Not enriched	0.46	Not enriched	Not enriched	Not enriched	Not enriched	29 (4137)	Not enriched	Not enriched	35 (7570)	Not enriched	46 (14371)	Not enriched	38 (5622)	Not enriched	Not enriched	37 (6864)	Not enriched	38 (6753)	Not enriched	Not enriched	Not enriched	19 (2620)	Not enriched	Not enriched	27 (4375)	Not enriched	34 (6517)	Not enriched	Not enriched	Not enriched	45 (8577)	42 (7081)	Not enriched	23 (3244)	Not enriched	27 (3006)	Not enriched	Not enriched	Not enriched	48 (9563)	46 (7767)	Not enriched	29 (4883)	Not enriched	32 (4763)	Not enriched	Not enriched	22 (4749)	Not enriched
Inaccessible	MA0657.2	KLF13	Further upstream (>9 bp)	No	No	1	Not enriched	Not enriched	Not enriched	Not enriched	Not enriched	Not enriched	Not enriched	Not enriched	Not enriched	Not enriched	Not enriched	Not enriched	Not enriched	Not enriched	Not enriched	Not enriched	Not enriched	Not enriched	Not enriched	Not enriched	Not enriched	Not enriched	Not enriched	Not enriched	Not enriched	Not enriched	Not enriched	Not enriched	Not enriched	Not enriched	Not enriched	Not enriched	Not enriched	Not enriched	Not enriched	Not enriched	Not enriched	Not enriched	Not enriched	Not enriched	Not enriched	Not enriched	Not enriched	Not enriched	Not enriched	0.11	Not enriched	Not enriched	Not enriched	Not enriched	Not enriched	Not enriched	Not enriched	Not enriched	Not enriched	Not enriched	Not enriched	Not enriched	Not enriched	Not enriched	Not enriched	Not enriched	Not enriched	Not enriched	Not enriched	Not enriched	Not enriched	Not enriched	Not enriched	Not enriched	Not enriched	Not enriched	Not enriched	Not enriched	Not enriched	Not enriched	Not enriched	Not enriched	Not enriched	Not enriched	Not enriched	Not enriched	Not enriched	Not enriched	Not enriched	Not enriched	Not enriched	Not enriched	Not enriched	Not enriched	Not enriched	Not enriched	5 (4749)	Not enriched
Inaccessible	MA0665.1	MSC	Further upstream (>9 bp)	No	No	6	Not enriched	0.38	Not enriched	Not enriched	Not enriched	Not enriched	0.37	Not enriched	0.33	Not enriched	0.39	Not enriched	Not enriched	Not enriched	Not enriched	Not enriched	Not enriched	Not enriched	Not enriched	Not enriched	Not enriched	Not enriched	Not enriched	0.38	Not enriched	Not enriched	Not enriched	Not enriched	Not enriched	0.37	Not enriched	Not enriched	Not enriched	Not enriched	Not enriched	Not enriched	Not enriched	Not enriched	Not enriched	Not enriched	Not enriched	Not enriched	Not enriched	Not enriched	Not enriched	Not enriched	Not enriched	Not enriched	24 (6343)	Not enriched	Not enriched	Not enriched	Not enriched	28 (7570)	Not enriched	47 (14371)	Not enriched	22 (5622)	Not enriched	Not enriched	Not enriched	Not enriched	Not enriched	Not enriched	Not enriched	Not enriched	Not enriched	Not enriched	Not enriched	Not enriched	26 (6784)	Not enriched	Not enriched	Not enriched	Not enriched	Not enriched	26 (7081)	Not enriched	Not enriched	Not enriched	Not enriched	Not enriched	Not enriched	Not enriched	Not enriched	Not enriched	Not enriched	Not enriched	Not enriched	Not enriched	Not enriched	Not enriched	Not enriched	Not enriched
Inaccessible	MA0668.3	NEUROD2	Further upstream (>9 bp)	No	No	7	Not enriched	Not enriched	Not enriched	0.36	Not enriched	Not enriched	Not enriched	Not enriched	Not enriched	0.37	Not enriched	Not enriched	0.3	0.39	Not enriched	Not enriched	Not enriched	Not enriched	Not enriched	Not enriched	Not enriched	0.96	0.55	Not enriched	Not enriched	Not enriched	Not enriched	Not enriched	Not enriched	Not enriched	Not enriched	Not enriched	Not enriched	Not enriched	Not enriched	Not enriched	Not enriched	Not enriched	Not enriched	Not enriched	Not enriched	Not enriched	Not enriched	2.99	Not enriched	Not enriched	Not enriched	Not enriched	Not enriched	Not enriched	15 (4137)	Not enriched	Not enriched	Not enriched	Not enriched	Not enriched	16 (4300)	Not enriched	Not enriched	19 (6413)	27 (6864)	Not enriched	Not enriched	Not enriched	Not enriched	Not enriched	Not enriched	Not enriched	10 (1040)	24 (4375)	Not enriched	Not enriched	Not enriched	Not enriched	Not enriched	Not enriched	Not enriched	Not enriched	Not enriched	Not enriched	Not enriched	Not enriched	Not enriched	Not enriched	Not enriched	Not enriched	Not enriched	Not enriched	Not enriched	Not enriched	5 (167)	Not enriched	Not enriched	Not enriched
Inaccessible	MA0670.2	NFIA	Further upstream (>9 bp)	No	No	1	Not enriched	Not enriched	Not enriched	Not enriched	Not enriched	Not enriched	Not enriched	Not enriched	Not enriched	Not enriched	Not enriched	Not enriched	Not enriched	0.16	Not enriched	Not enriched	Not enriched	Not enriched	Not enriched	Not enriched	Not enriched	Not enriched	Not enriched	Not enriched	Not enriched	Not enriched	Not enriched	Not enriched	Not enriched	Not enriched	Not enriched	Not enriched	Not enriched	Not enriched	Not enriched	Not enriched	Not enriched	Not enriched	Not enriched	Not enriched	Not enriched	Not enriched	Not enriched	Not enriched	Not enriched	Not enriched	Not enriched	Not enriched	Not enriched	Not enriched	Not enriched	Not enriched	Not enriched	Not enriched	Not enriched	Not enriched	Not enriched	Not enriched	Not enriched	Not enriched	11 (6864)	Not enriched	Not enriched	Not enriched	Not enriched	Not enriched	Not enriched	Not enriched	Not enriched	Not enriched	Not enriched	Not enriched	Not enriched	Not enriched	Not enriched	Not enriched	Not enriched	Not enriched	Not enriched	Not enriched	Not enriched	Not enriched	Not enriched	Not enriched	Not enriched	Not enriched	Not enriched	Not enriched	Not enriched	Not enriched	Not enriched	Not enriched	Not enriched	Not enriched
Inaccessible	MA0684.3	RUNX3	Further upstream (>9 bp)	No	No	34	Not enriched	0.44	0.52	0.46	0.35	Not enriched	0.46	Not enriched	0.31	0.44	0.5	0.38	0.47	0.51	Not enriched	0.43	Not enriched	Not enriched	0.52	0.53	Not enriched	Not enriched	0.5	0.47	0.44	Not enriched	0.78	0.41	0.4	0.38	Not enriched	0.46	0.45	Not enriched	0.35	0.57	0.39	0.47	0.41	0.36	0.39	0.42	0.52	Not enriched	0.65	Not enriched	0.46	Not enriched	28 (6343)	23 (4387)	19 (4137)	44 (12566)	Not enriched	35 (7570)	Not enriched	44 (14371)	19 (4300)	28 (5622)	16 (4213)	30 (6413)	35 (6864)	Not enriched	29 (6753)	Not enriched	Not enriched	13 (2521)	14 (2620)	Not enriched	Not enriched	22 (4375)	32 (6784)	29 (6517)	Not enriched	9 (1151)	30 (7342)	34 (8577)	27 (7081)	Not enriched	15 (3244)	13 (2909)	Not enriched	26 (7438)	10 (1765)	32 (8258)	45 (9563)	32 (7767)	20 (5548)	19 (4883)	14 (3344)	25 (4763)	Not enriched	9 (1395)	Not enriched	19 (4166)
Inaccessible	MA0686.2	SPDEF	Further upstream (>9 bp)	No	No	1	Not enriched	Not enriched	Not enriched	Not enriched	Not enriched	Not enriched	Not enriched	Not enriched	Not enriched	Not enriched	Not enriched	Not enriched	Not enriched	Not enriched	Not enriched	Not enriched	Not enriched	Not enriched	Not enriched	Not enriched	Not enriched	Not enriched	Not enriched	0.1	Not enriched	Not enriched	Not enriched	Not enriched	Not enriched	Not enriched	Not enriched	Not enriched	Not enriched	Not enriched	Not enriched	Not enriched	Not enriched	Not enriched	Not enriched	Not enriched	Not enriched	Not enriched	Not enriched	Not enriched	Not enriched	Not enriched	Not enriched	Not enriched	Not enriched	Not enriched	Not enriched	Not enriched	Not enriched	Not enriched	Not enriched	Not enriched	Not enriched	Not enriched	Not enriched	Not enriched	Not enriched	Not enriched	Not enriched	Not enriched	Not enriched	Not enriched	Not enriched	Not enriched	Not enriched	Not enriched	7 (6784)	Not enriched	Not enriched	Not enriched	Not enriched	Not enriched	Not enriched	Not enriched	Not enriched	Not enriched	Not enriched	Not enriched	Not enriched	Not enriched	Not enriched	Not enriched	Not enriched	Not enriched	Not enriched	Not enriched	Not enriched	Not enriched	Not enriched	Not enriched
Inaccessible	MA0688.2	TBX2	Further upstream (>9 bp)	No	No	4	Not enriched	Not enriched	Not enriched	Not enriched	0.33	Not enriched	0.32	Not enriched	0.32	Not enriched	Not enriched	Not enriched	Not enriched	Not enriched	Not enriched	Not enriched	Not enriched	Not enriched	Not enriched	Not enriched	Not enriched	Not enriched	Not enriched	0.29	Not enriched	Not enriched	Not enriched	Not enriched	Not enriched	Not enriched	Not enriched	Not enriched	Not enriched	Not enriched	Not enriched	Not enriched	Not enriched	Not enriched	Not enriched	Not enriched	Not enriched	Not enriched	Not enriched	Not enriched	Not enriched	Not enriched	Not enriched	Not enriched	Not enriched	Not enriched	Not enriched	42 (12566)	Not enriched	24 (7570)	Not enriched	46 (14371)	Not enriched	Not enriched	Not enriched	Not enriched	Not enriched	Not enriched	Not enriched	Not enriched	Not enriched	Not enriched	Not enriched	Not enriched	Not enriched	Not enriched	20 (6784)	Not enriched	Not enriched	Not enriched	Not enriched	Not enriched	Not enriched	Not enriched	Not enriched	Not enriched	Not enriched	Not enriched	Not enriched	Not enriched	Not enriched	Not enriched	Not enriched	Not enriched	Not enriched	Not enriched	Not enriched	Not enriched	Not enriched	Not enriched
Inaccessible	MA0689.1	TBX20	Further upstream (>9 bp)	No	No	2	Not enriched	Not enriched	Not enriched	Not enriched	0.21	Not enriched	Not enriched	Not enriched	0.18	Not enriched	Not enriched	Not enriched	Not enriched	Not enriched	Not enriched	Not enriched	Not enriched	Not enriched	Not enriched	Not enriched	Not enriched	Not enriched	Not enriched	Not enriched	Not enriched	Not enriched	Not enriched	Not enriched	Not enriched	Not enriched	Not enriched	Not enriched	Not enriched	Not enriched	Not enriched	Not enriched	Not enriched	Not enriched	Not enriched	Not enriched	Not enriched	Not enriched	Not enriched	Not enriched	Not enriched	Not enriched	Not enriched	Not enriched	Not enriched	Not enriched	Not enriched	26 (12566)	Not enriched	Not enriched	Not enriched	26 (14371)	Not enriched	Not enriched	Not enriched	Not enriched	Not enriched	Not enriched	Not enriched	Not enriched	Not enriched	Not enriched	Not enriched	Not enriched	Not enriched	Not enriched	Not enriched	Not enriched	Not enriched	Not enriched	Not enriched	Not enriched	Not enriched	Not enriched	Not enriched	Not enriched	Not enriched	Not enriched	Not enriched	Not enriched	Not enriched	Not enriched	Not enriched	Not enriched	Not enriched	Not enriched	Not enriched	Not enriched	Not enriched	Not enriched
Inaccessible	MA0697.3	ZIC3	Further upstream (>9 bp)	No	No	25	Not enriched	Not enriched	0.75	0.92	0.8	Not enriched	1.22	0.94	1.43	1.07	Not enriched	0.62	0.48	0.99	0.52	1.16	0.95	Not enriched	Not enriched	Not enriched	Not enriched	Not enriched	0.87	0.83	0.97	Not enriched	Not enriched	0.82	Not enriched	0.47	Not enriched	Not enriched	Not enriched	Not enriched	Not enriched	Not enriched	1.27	0.49	0.98	0.63	1.17	Not enriched	0.76	Not enriched	Not enriched	0.97	Not enriched	Not enriched	Not enriched	33 (4387)	38 (4137)	101 (12566)	Not enriched	92 (7570)	38 (4024)	205 (14371)	46 (4300)	Not enriched	26 (4213)	31 (6413)	68 (6864)	22 (4263)	78 (6753)	48 (5061)	Not enriched	Not enriched	Not enriched	Not enriched	Not enriched	38 (4375)	56 (6784)	63 (6517)	Not enriched	Not enriched	60 (7342)	Not enriched	33 (7081)	Not enriched	Not enriched	Not enriched	Not enriched	Not enriched	Not enriched	105 (8258)	47 (9563)	76 (7767)	35 (5548)	57 (4883)	Not enriched	36 (4763)	Not enriched	Not enriched	46 (4749)	Not enriched
Inaccessible	MA0713.1	PHOX2A	Further upstream (>9 bp)	No	No	2	Not enriched	Not enriched	Not enriched	Not enriched	Not enriched	Not enriched	Not enriched	Not enriched	Not enriched	Not enriched	Not enriched	Not enriched	Not enriched	Not enriched	Not enriched	Not enriched	Not enriched	Not enriched	Not enriched	Not enriched	Not enriched	Not enriched	0.46	Not enriched	0.35	Not enriched	Not enriched	Not enriched	Not enriched	Not enriched	Not enriched	Not enriched	Not enriched	Not enriched	Not enriched	Not enriched	Not enriched	Not enriched	Not enriched	Not enriched	Not enriched	Not enriched	Not enriched	Not enriched	Not enriched	Not enriched	Not enriched	Not enriched	Not enriched	Not enriched	Not enriched	Not enriched	Not enriched	Not enriched	Not enriched	Not enriched	Not enriched	Not enriched	Not enriched	Not enriched	Not enriched	Not enriched	Not enriched	Not enriched	Not enriched	Not enriched	Not enriched	Not enriched	Not enriched	20 (4375)	Not enriched	23 (6517)	Not enriched	Not enriched	Not enriched	Not enriched	Not enriched	Not enriched	Not enriched	Not enriched	Not enriched	Not enriched	Not enriched	Not enriched	Not enriched	Not enriched	Not enriched	Not enriched	Not enriched	Not enriched	Not enriched	Not enriched	Not enriched	Not enriched
Inaccessible	MA0740.2	KLF14	Further upstream (>9 bp)	No	No	1	Not enriched	Not enriched	Not enriched	Not enriched	Not enriched	Not enriched	Not enriched	Not enriched	Not enriched	Not enriched	Not enriched	Not enriched	Not enriched	Not enriched	Not enriched	Not enriched	Not enriched	Not enriched	Not enriched	Not enriched	Not enriched	Not enriched	Not enriched	Not enriched	Not enriched	Not enriched	Not enriched	Not enriched	Not enriched	Not enriched	Not enriched	Not enriched	Not enriched	Not enriched	Not enriched	Not enriched	Not enriched	Not enriched	Not enriched	Not enriched	Not enriched	Not enriched	Not enriched	Not enriched	Not enriched	0.38	Not enriched	Not enriched	Not enriched	Not enriched	Not enriched	Not enriched	Not enriched	Not enriched	Not enriched	Not enriched	Not enriched	Not enriched	Not enriched	Not enriched	Not enriched	Not enriched	Not enriched	Not enriched	Not enriched	Not enriched	Not enriched	Not enriched	Not enriched	Not enriched	Not enriched	Not enriched	Not enriched	Not enriched	Not enriched	Not enriched	Not enriched	Not enriched	Not enriched	Not enriched	Not enriched	Not enriched	Not enriched	Not enriched	Not enriched	Not enriched	Not enriched	Not enriched	Not enriched	Not enriched	Not enriched	Not enriched	18 (4749)	Not enriched
Inaccessible	MA0741.1	KLF16	Further upstream (>9 bp)	No	No	1	Not enriched	Not enriched	Not enriched	Not enriched	Not enriched	Not enriched	Not enriched	Not enriched	Not enriched	Not enriched	Not enriched	Not enriched	Not enriched	Not enriched	Not enriched	Not enriched	Not enriched	Not enriched	Not enriched	Not enriched	Not enriched	Not enriched	Not enriched	Not enriched	Not enriched	Not enriched	Not enriched	Not enriched	Not enriched	Not enriched	Not enriched	Not enriched	Not enriched	Not enriched	Not enriched	Not enriched	Not enriched	Not enriched	Not enriched	Not enriched	Not enriched	Not enriched	Not enriched	Not enriched	Not enriched	0.44	Not enriched	Not enriched	Not enriched	Not enriched	Not enriched	Not enriched	Not enriched	Not enriched	Not enriched	Not enriched	Not enriched	Not enriched	Not enriched	Not enriched	Not enriched	Not enriched	Not enriched	Not enriched	Not enriched	Not enriched	Not enriched	Not enriched	Not enriched	Not enriched	Not enriched	Not enriched	Not enriched	Not enriched	Not enriched	Not enriched	Not enriched	Not enriched	Not enriched	Not enriched	Not enriched	Not enriched	Not enriched	Not enriched	Not enriched	Not enriched	Not enriched	Not enriched	Not enriched	Not enriched	Not enriched	Not enriched	21 (4749)	Not enriched
Inaccessible	MA0743.3	SCRT1	Further upstream (>9 bp)	No	No	2	Not enriched	Not enriched	Not enriched	Not enriched	Not enriched	Not enriched	Not enriched	Not enriched	Not enriched	Not enriched	Not enriched	Not enriched	Not enriched	Not enriched	Not enriched	Not enriched	Not enriched	Not enriched	Not enriched	Not enriched	Not enriched	Not enriched	Not enriched	Not enriched	Not enriched	Not enriched	Not enriched	Not enriched	0.2	Not enriched	Not enriched	Not enriched	Not enriched	Not enriched	Not enriched	Not enriched	Not enriched	0.2	Not enriched	Not enriched	Not enriched	Not enriched	Not enriched	Not enriched	Not enriched	Not enriched	Not enriched	Not enriched	Not enriched	Not enriched	Not enriched	Not enriched	Not enriched	Not enriched	Not enriched	Not enriched	Not enriched	Not enriched	Not enriched	Not enriched	Not enriched	Not enriched	Not enriched	Not enriched	Not enriched	Not enriched	Not enriched	Not enriched	Not enriched	Not enriched	Not enriched	Not enriched	Not enriched	Not enriched	Not enriched	17 (8577)	Not enriched	Not enriched	Not enriched	Not enriched	Not enriched	Not enriched	Not enriched	Not enriched	19 (9563)	Not enriched	Not enriched	Not enriched	Not enriched	Not enriched	Not enriched	Not enriched	Not enriched	Not enriched
Inaccessible	MA0744.3	SCRT2	Further upstream (>9 bp)	No	No	5	Not enriched	Not enriched	Not enriched	Not enriched	0.18	Not enriched	Not enriched	Not enriched	0.18	Not enriched	Not enriched	Not enriched	Not enriched	Not enriched	Not enriched	Not enriched	Not enriched	Not enriched	Not enriched	Not enriched	Not enriched	Not enriched	Not enriched	Not enriched	Not enriched	Not enriched	Not enriched	Not enriched	0.2	Not enriched	Not enriched	Not enriched	Not enriched	Not enriched	Not enriched	Not enriched	Not enriched	0.3	0.33	Not enriched	Not enriched	Not enriched	Not enriched	Not enriched	Not enriched	Not enriched	Not enriched	Not enriched	Not enriched	Not enriched	Not enriched	23 (12566)	Not enriched	Not enriched	Not enriched	26 (14371)	Not enriched	Not enriched	Not enriched	Not enriched	Not enriched	Not enriched	Not enriched	Not enriched	Not enriched	Not enriched	Not enriched	Not enriched	Not enriched	Not enriched	Not enriched	Not enriched	Not enriched	Not enriched	Not enriched	17 (8577)	Not enriched	Not enriched	Not enriched	Not enriched	Not enriched	Not enriched	Not enriched	Not enriched	29 (9563)	26 (7767)	Not enriched	Not enriched	Not enriched	Not enriched	Not enriched	Not enriched	Not enriched	Not enriched
Inaccessible	MA0745.3	SNAI2	Further upstream (>9 bp)	No	No	21	Not enriched	Not enriched	Not enriched	Not enriched	Not enriched	Not enriched	0.48	Not enriched	0.43	0.47	0.41	0.5	0.39	0.42	Not enriched	0.43	0.43	Not enriched	Not enriched	Not enriched	Not enriched	Not enriched	0.46	0.35	0.41	Not enriched	Not enriched	0.57	0.36	0.35	Not enriched	Not enriched	Not enriched	Not enriched	Not enriched	Not enriched	0.42	0.3	0.36	0.38	0.47	Not enriched	0.48	Not enriched	Not enriched	Not enriched	Not enriched	Not enriched	Not enriched	Not enriched	Not enriched	Not enriched	Not enriched	36 (7570)	Not enriched	62 (14371)	20 (4300)	23 (5622)	21 (4213)	25 (6413)	29 (6864)	Not enriched	29 (6753)	22 (5061)	Not enriched	Not enriched	Not enriched	Not enriched	Not enriched	20 (4375)	24 (6784)	27 (6517)	Not enriched	Not enriched	42 (7342)	31 (8577)	25 (7081)	Not enriched	Not enriched	Not enriched	Not enriched	Not enriched	Not enriched	35 (8258)	29 (9563)	28 (7767)	21 (5548)	23 (4883)	Not enriched	23 (4763)	Not enriched	Not enriched	Not enriched	Not enriched
Inaccessible	MA0747.2	SP8	Further upstream (>9 bp)	No	No	1	Not enriched	Not enriched	Not enriched	Not enriched	Not enriched	Not enriched	Not enriched	Not enriched	Not enriched	Not enriched	Not enriched	Not enriched	Not enriched	Not enriched	Not enriched	Not enriched	Not enriched	Not enriched	Not enriched	Not enriched	Not enriched	Not enriched	Not enriched	Not enriched	Not enriched	Not enriched	Not enriched	Not enriched	Not enriched	Not enriched	Not enriched	Not enriched	Not enriched	Not enriched	Not enriched	Not enriched	Not enriched	Not enriched	Not enriched	Not enriched	Not enriched	Not enriched	Not enriched	Not enriched	Not enriched	0.53	Not enriched	Not enriched	Not enriched	Not enriched	Not enriched	Not enriched	Not enriched	Not enriched	Not enriched	Not enriched	Not enriched	Not enriched	Not enriched	Not enriched	Not enriched	Not enriched	Not enriched	Not enriched	Not enriched	Not enriched	Not enriched	Not enriched	Not enriched	Not enriched	Not enriched	Not enriched	Not enriched	Not enriched	Not enriched	Not enriched	Not enriched	Not enriched	Not enriched	Not enriched	Not enriched	Not enriched	Not enriched	Not enriched	Not enriched	Not enriched	Not enriched	Not enriched	Not enriched	Not enriched	Not enriched	Not enriched	25 (4749)	Not enriched
Inaccessible	MA0748.3	YY2	Further upstream (>9 bp)	No	No	6	Not enriched	Not enriched	Not enriched	Not enriched	0.22	Not enriched	Not enriched	0.3	0.22	Not enriched	Not enriched	Not enriched	Not enriched	0.2	Not enriched	Not enriched	Not enriched	Not enriched	Not enriched	Not enriched	Not enriched	Not enriched	Not enriched	Not enriched	Not enriched	Not enriched	Not enriched	Not enriched	Not enriched	Not enriched	Not enriched	Not enriched	Not enriched	Not enriched	0.23	Not enriched	0.23	Not enriched	Not enriched	Not enriched	Not enriched	Not enriched	Not enriched	Not enriched	Not enriched	Not enriched	Not enriched	Not enriched	Not enriched	Not enriched	Not enriched	28 (12566)	Not enriched	Not enriched	12 (4024)	32 (14371)	Not enriched	Not enriched	Not enriched	Not enriched	14 (6864)	Not enriched	Not enriched	Not enriched	Not enriched	Not enriched	Not enriched	Not enriched	Not enriched	Not enriched	Not enriched	Not enriched	Not enriched	Not enriched	Not enriched	Not enriched	Not enriched	Not enriched	Not enriched	Not enriched	Not enriched	17 (7438)	Not enriched	19 (8258)	Not enriched	Not enriched	Not enriched	Not enriched	Not enriched	Not enriched	Not enriched	Not enriched	Not enriched	Not enriched
Inaccessible	MA0767.2	GCM2	Further upstream (>9 bp)	No	No	1	Not enriched	Not enriched	Not enriched	Not enriched	Not enriched	Not enriched	Not enriched	Not enriched	Not enriched	Not enriched	Not enriched	Not enriched	Not enriched	Not enriched	Not enriched	Not enriched	Not enriched	Not enriched	Not enriched	0.5	Not enriched	Not enriched	Not enriched	Not enriched	Not enriched	Not enriched	Not enriched	Not enriched	Not enriched	Not enriched	Not enriched	Not enriched	Not enriched	Not enriched	Not enriched	Not enriched	Not enriched	Not enriched	Not enriched	Not enriched	Not enriched	Not enriched	Not enriched	Not enriched	Not enriched	Not enriched	Not enriched	Not enriched	Not enriched	Not enriched	Not enriched	Not enriched	Not enriched	Not enriched	Not enriched	Not enriched	Not enriched	Not enriched	Not enriched	Not enriched	Not enriched	Not enriched	Not enriched	Not enriched	Not enriched	Not enriched	13 (2620)	Not enriched	Not enriched	Not enriched	Not enriched	Not enriched	Not enriched	Not enriched	Not enriched	Not enriched	Not enriched	Not enriched	Not enriched	Not enriched	Not enriched	Not enriched	Not enriched	Not enriched	Not enriched	Not enriched	Not enriched	Not enriched	Not enriched	Not enriched	Not enriched	Not enriched	Not enriched	Not enriched
Inaccessible	MA0775.2	MEIS3	Further upstream (>9 bp)	No	No	37	Not enriched	0.58	0.43	0.51	0.5	0.63	0.49	0.47	0.51	0.6	0.59	0.5	0.58	0.51	0.68	0.55	0.47	1.01	0.83	0.65	0.83	Not enriched	0.48	0.63	0.54	Not enriched	Not enriched	0.52	0.49	0.49	Not enriched	0.43	0.48	Not enriched	0.44	Not enriched	0.51	0.49	0.51	0.43	0.47	0.57	0.52	Not enriched	Not enriched	Not enriched	0.65	Not enriched	37 (6343)	19 (4387)	21 (4137)	63 (12566)	12 (1917)	37 (7570)	19 (4024)	73 (14371)	26 (4300)	33 (5622)	21 (4213)	37 (6413)	35 (6864)	29 (4263)	37 (6753)	24 (5061)	16 (1577)	21 (2521)	17 (2620)	13 (1563)	Not enriched	21 (4375)	43 (6784)	35 (6517)	Not enriched	Not enriched	38 (7342)	42 (8577)	35 (7081)	Not enriched	14 (3244)	14 (2909)	Not enriched	33 (7438)	Not enriched	42 (8258)	47 (9563)	40 (7767)	24 (5548)	23 (4883)	19 (3344)	25 (4763)	Not enriched	Not enriched	Not enriched	27 (4166)
Inaccessible	MA0789.1	POU3F4	Further upstream (>9 bp)	No	No	11	Not enriched	Not enriched	Not enriched	Not enriched	0.2	Not enriched	0.25	Not enriched	0.2	Not enriched	Not enriched	Not enriched	0.33	Not enriched	Not enriched	0.28	Not enriched	0.76	Not enriched	Not enriched	Not enriched	Not enriched	0.37	Not enriched	Not enriched	Not enriched	Not enriched	0.27	0.28	Not enriched	0.78	Not enriched	Not enriched	Not enriched	Not enriched	Not enriched	0.24	Not enriched	Not enriched	Not enriched	Not enriched	Not enriched	Not enriched	Not enriched	Not enriched	Not enriched	Not enriched	Not enriched	Not enriched	Not enriched	Not enriched	25 (12566)	Not enriched	19 (7570)	Not enriched	29 (14371)	Not enriched	Not enriched	Not enriched	21 (6413)	Not enriched	Not enriched	19 (6753)	Not enriched	12 (1577)	Not enriched	Not enriched	Not enriched	Not enriched	16 (4375)	Not enriched	Not enriched	Not enriched	Not enriched	20 (7342)	24 (8577)	Not enriched	9 (1149)	Not enriched	Not enriched	Not enriched	Not enriched	Not enriched	20 (8258)	Not enriched	Not enriched	Not enriched	Not enriched	Not enriched	Not enriched	Not enriched	Not enriched	Not enriched	Not enriched
Inaccessible	MA0797.1	TGIF2	Further upstream (>9 bp)	No	No	1	Not enriched	0.14	Not enriched	Not enriched	Not enriched	Not enriched	Not enriched	Not enriched	Not enriched	Not enriched	Not enriched	Not enriched	Not enriched	Not enriched	Not enriched	Not enriched	Not enriched	Not enriched	Not enriched	Not enriched	Not enriched	Not enriched	Not enriched	Not enriched	Not enriched	Not enriched	Not enriched	Not enriched	Not enriched	Not enriched	Not enriched	Not enriched	Not enriched	Not enriched	Not enriched	Not enriched	Not enriched	Not enriched	Not enriched	Not enriched	Not enriched	Not enriched	Not enriched	Not enriched	Not enriched	Not enriched	Not enriched	Not enriched	9 (6343)	Not enriched	Not enriched	Not enriched	Not enriched	Not enriched	Not enriched	Not enriched	Not enriched	Not enriched	Not enriched	Not enriched	Not enriched	Not enriched	Not enriched	Not enriched	Not enriched	Not enriched	Not enriched	Not enriched	Not enriched	Not enriched	Not enriched	Not enriched	Not enriched	Not enriched	Not enriched	Not enriched	Not enriched	Not enriched	Not enriched	Not enriched	Not enriched	Not enriched	Not enriched	Not enriched	Not enriched	Not enriched	Not enriched	Not enriched	Not enriched	Not enriched	Not enriched	Not enriched	Not enriched	Not enriched
Inaccessible	MA0800.2	EOMES	Further upstream (>9 bp)	No	No	2	Not enriched	Not enriched	Not enriched	Not enriched	0.22	Not enriched	Not enriched	Not enriched	0.23	Not enriched	Not enriched	Not enriched	Not enriched	Not enriched	Not enriched	Not enriched	Not enriched	Not enriched	Not enriched	Not enriched	Not enriched	Not enriched	Not enriched	Not enriched	Not enriched	Not enriched	Not enriched	Not enriched	Not enriched	Not enriched	Not enriched	Not enriched	Not enriched	Not enriched	Not enriched	Not enriched	Not enriched	Not enriched	Not enriched	Not enriched	Not enriched	Not enriched	Not enriched	Not enriched	Not enriched	Not enriched	Not enriched	Not enriched	Not enriched	Not enriched	Not enriched	28 (12566)	Not enriched	Not enriched	Not enriched	33 (14371)	Not enriched	Not enriched	Not enriched	Not enriched	Not enriched	Not enriched	Not enriched	Not enriched	Not enriched	Not enriched	Not enriched	Not enriched	Not enriched	Not enriched	Not enriched	Not enriched	Not enriched	Not enriched	Not enriched	Not enriched	Not enriched	Not enriched	Not enriched	Not enriched	Not enriched	Not enriched	Not enriched	Not enriched	Not enriched	Not enriched	Not enriched	Not enriched	Not enriched	Not enriched	Not enriched	Not enriched	Not enriched	Not enriched
Inaccessible	MA0801.1	MGA	Further upstream (>9 bp)	No	No	3	Not enriched	Not enriched	Not enriched	Not enriched	0.29	Not enriched	0.25	Not enriched	0.28	Not enriched	Not enriched	Not enriched	Not enriched	Not enriched	Not enriched	Not enriched	Not enriched	Not enriched	Not enriched	Not enriched	Not enriched	Not enriched	Not enriched	Not enriched	Not enriched	Not enriched	Not enriched	Not enriched	Not enriched	Not enriched	Not enriched	Not enriched	Not enriched	Not enriched	Not enriched	Not enriched	Not enriched	Not enriched	Not enriched	Not enriched	Not enriched	Not enriched	Not enriched	Not enriched	Not enriched	Not enriched	Not enriched	Not enriched	Not enriched	Not enriched	Not enriched	37 (12566)	Not enriched	19 (7570)	Not enriched	40 (14371)	Not enriched	Not enriched	Not enriched	Not enriched	Not enriched	Not enriched	Not enriched	Not enriched	Not enriched	Not enriched	Not enriched	Not enriched	Not enriched	Not enriched	Not enriched	Not enriched	Not enriched	Not enriched	Not enriched	Not enriched	Not enriched	Not enriched	Not enriched	Not enriched	Not enriched	Not enriched	Not enriched	Not enriched	Not enriched	Not enriched	Not enriched	Not enriched	Not enriched	Not enriched	Not enriched	Not enriched	Not enriched	Not enriched
Inaccessible	MA0802.2	TBR1	Further upstream (>9 bp)	No	No	2	Not enriched	Not enriched	Not enriched	Not enriched	0.21	Not enriched	Not enriched	Not enriched	0.21	Not enriched	Not enriched	Not enriched	Not enriched	Not enriched	Not enriched	Not enriched	Not enriched	Not enriched	Not enriched	Not enriched	Not enriched	Not enriched	Not enriched	Not enriched	Not enriched	Not enriched	Not enriched	Not enriched	Not enriched	Not enriched	Not enriched	Not enriched	Not enriched	Not enriched	Not enriched	Not enriched	Not enriched	Not enriched	Not enriched	Not enriched	Not enriched	Not enriched	Not enriched	Not enriched	Not enriched	Not enriched	Not enriched	Not enriched	Not enriched	Not enriched	Not enriched	27 (12566)	Not enriched	Not enriched	Not enriched	30 (14371)	Not enriched	Not enriched	Not enriched	Not enriched	Not enriched	Not enriched	Not enriched	Not enriched	Not enriched	Not enriched	Not enriched	Not enriched	Not enriched	Not enriched	Not enriched	Not enriched	Not enriched	Not enriched	Not enriched	Not enriched	Not enriched	Not enriched	Not enriched	Not enriched	Not enriched	Not enriched	Not enriched	Not enriched	Not enriched	Not enriched	Not enriched	Not enriched	Not enriched	Not enriched	Not enriched	Not enriched	Not enriched	Not enriched
Inaccessible	MA0803.1	TBX15	Further upstream (>9 bp)	No	No	2	Not enriched	Not enriched	Not enriched	Not enriched	0.17	Not enriched	Not enriched	Not enriched	0.15	Not enriched	Not enriched	Not enriched	Not enriched	Not enriched	Not enriched	Not enriched	Not enriched	Not enriched	Not enriched	Not enriched	Not enriched	Not enriched	Not enriched	Not enriched	Not enriched	Not enriched	Not enriched	Not enriched	Not enriched	Not enriched	Not enriched	Not enriched	Not enriched	Not enriched	Not enriched	Not enriched	Not enriched	Not enriched	Not enriched	Not enriched	Not enriched	Not enriched	Not enriched	Not enriched	Not enriched	Not enriched	Not enriched	Not enriched	Not enriched	Not enriched	Not enriched	21 (12566)	Not enriched	Not enriched	Not enriched	22 (14371)	Not enriched	Not enriched	Not enriched	Not enriched	Not enriched	Not enriched	Not enriched	Not enriched	Not enriched	Not enriched	Not enriched	Not enriched	Not enriched	Not enriched	Not enriched	Not enriched	Not enriched	Not enriched	Not enriched	Not enriched	Not enriched	Not enriched	Not enriched	Not enriched	Not enriched	Not enriched	Not enriched	Not enriched	Not enriched	Not enriched	Not enriched	Not enriched	Not enriched	Not enriched	Not enriched	Not enriched	Not enriched	Not enriched
Inaccessible	MA0804.2	TBX19	Further upstream (>9 bp)	No	No	2	Not enriched	Not enriched	Not enriched	Not enriched	0.1	Not enriched	Not enriched	Not enriched	0.08	Not enriched	Not enriched	Not enriched	Not enriched	Not enriched	Not enriched	Not enriched	Not enriched	Not enriched	Not enriched	Not enriched	Not enriched	Not enriched	Not enriched	Not enriched	Not enriched	Not enriched	Not enriched	Not enriched	Not enriched	Not enriched	Not enriched	Not enriched	Not enriched	Not enriched	Not enriched	Not enriched	Not enriched	Not enriched	Not enriched	Not enriched	Not enriched	Not enriched	Not enriched	Not enriched	Not enriched	Not enriched	Not enriched	Not enriched	Not enriched	Not enriched	Not enriched	12 (12566)	Not enriched	Not enriched	Not enriched	11 (14371)	Not enriched	Not enriched	Not enriched	Not enriched	Not enriched	Not enriched	Not enriched	Not enriched	Not enriched	Not enriched	Not enriched	Not enriched	Not enriched	Not enriched	Not enriched	Not enriched	Not enriched	Not enriched	Not enriched	Not enriched	Not enriched	Not enriched	Not enriched	Not enriched	Not enriched	Not enriched	Not enriched	Not enriched	Not enriched	Not enriched	Not enriched	Not enriched	Not enriched	Not enriched	Not enriched	Not enriched	Not enriched	Not enriched
Inaccessible	MA0805.1	TBX1	Further upstream (>9 bp)	No	No	2	Not enriched	Not enriched	Not enriched	Not enriched	0.24	Not enriched	Not enriched	Not enriched	0.22	Not enriched	Not enriched	Not enriched	Not enriched	Not enriched	Not enriched	Not enriched	Not enriched	Not enriched	Not enriched	Not enriched	Not enriched	Not enriched	Not enriched	Not enriched	Not enriched	Not enriched	Not enriched	Not enriched	Not enriched	Not enriched	Not enriched	Not enriched	Not enriched	Not enriched	Not enriched	Not enriched	Not enriched	Not enriched	Not enriched	Not enriched	Not enriched	Not enriched	Not enriched	Not enriched	Not enriched	Not enriched	Not enriched	Not enriched	Not enriched	Not enriched	Not enriched	30 (12566)	Not enriched	Not enriched	Not enriched	31 (14371)	Not enriched	Not enriched	Not enriched	Not enriched	Not enriched	Not enriched	Not enriched	Not enriched	Not enriched	Not enriched	Not enriched	Not enriched	Not enriched	Not enriched	Not enriched	Not enriched	Not enriched	Not enriched	Not enriched	Not enriched	Not enriched	Not enriched	Not enriched	Not enriched	Not enriched	Not enriched	Not enriched	Not enriched	Not enriched	Not enriched	Not enriched	Not enriched	Not enriched	Not enriched	Not enriched	Not enriched	Not enriched	Not enriched
Inaccessible	MA0806.1	TBX4	Further upstream (>9 bp)	No	No	7	Not enriched	Not enriched	Not enriched	Not enriched	0.39	Not enriched	0.34	0.45	0.37	Not enriched	Not enriched	Not enriched	Not enriched	Not enriched	0.38	Not enriched	Not enriched	Not enriched	Not enriched	Not enriched	Not enriched	Not enriched	Not enriched	0.34	Not enriched	Not enriched	Not enriched	Not enriched	Not enriched	Not enriched	Not enriched	Not enriched	Not enriched	Not enriched	Not enriched	Not enriched	Not enriched	Not enriched	Not enriched	Not enriched	Not enriched	Not enriched	Not enriched	Not enriched	Not enriched	0.4	Not enriched	Not enriched	Not enriched	Not enriched	Not enriched	49 (12566)	Not enriched	26 (7570)	18 (4024)	53 (14371)	Not enriched	Not enriched	Not enriched	Not enriched	Not enriched	16 (4263)	Not enriched	Not enriched	Not enriched	Not enriched	Not enriched	Not enriched	Not enriched	Not enriched	23 (6784)	Not enriched	Not enriched	Not enriched	Not enriched	Not enriched	Not enriched	Not enriched	Not enriched	Not enriched	Not enriched	Not enriched	Not enriched	Not enriched	Not enriched	Not enriched	Not enriched	Not enriched	Not enriched	Not enriched	Not enriched	Not enriched	19 (4749)	Not enriched
Inaccessible	MA0807.1	TBX5	Further upstream (>9 bp)	No	No	5	Not enriched	Not enriched	Not enriched	Not enriched	0.44	Not enriched	0.38	Not enriched	0.44	Not enriched	Not enriched	Not enriched	Not enriched	Not enriched	Not enriched	Not enriched	Not enriched	Not enriched	Not enriched	Not enriched	Not enriched	Not enriched	Not enriched	0.38	Not enriched	Not enriched	Not enriched	Not enriched	Not enriched	Not enriched	Not enriched	Not enriched	Not enriched	Not enriched	Not enriched	Not enriched	Not enriched	Not enriched	0.39	Not enriched	Not enriched	Not enriched	Not enriched	Not enriched	Not enriched	Not enriched	Not enriched	Not enriched	Not enriched	Not enriched	Not enriched	55 (12566)	Not enriched	29 (7570)	Not enriched	63 (14371)	Not enriched	Not enriched	Not enriched	Not enriched	Not enriched	Not enriched	Not enriched	Not enriched	Not enriched	Not enriched	Not enriched	Not enriched	Not enriched	Not enriched	26 (6784)	Not enriched	Not enriched	Not enriched	Not enriched	Not enriched	Not enriched	Not enriched	Not enriched	Not enriched	Not enriched	Not enriched	Not enriched	Not enriched	Not enriched	30 (7767)	Not enriched	Not enriched	Not enriched	Not enriched	Not enriched	Not enriched	Not enriched	Not enriched
Inaccessible	MA0830.3	TCF4	Further upstream (>9 bp)	No	No	16	Not enriched	Not enriched	Not enriched	Not enriched	Not enriched	Not enriched	0.61	0.94	Not enriched	0.6	0.53	Not enriched	0.48	0.63	Not enriched	0.59	0.53	Not enriched	Not enriched	Not enriched	Not enriched	Not enriched	Not enriched	0.6	Not enriched	Not enriched	Not enriched	Not enriched	0.49	0.44	Not enriched	Not enriched	0.72	Not enriched	0.81	Not enriched	0.74	0.42	Not enriched	Not enriched	Not enriched	Not enriched	Not enriched	Not enriched	Not enriched	Not enriched	0.62	Not enriched	Not enriched	Not enriched	Not enriched	Not enriched	Not enriched	46 (7570)	38 (4024)	Not enriched	26 (4300)	30 (5622)	Not enriched	31 (6413)	43 (6864)	Not enriched	40 (6753)	27 (5061)	Not enriched	Not enriched	Not enriched	Not enriched	Not enriched	Not enriched	41 (6784)	Not enriched	Not enriched	Not enriched	Not enriched	42 (8577)	31 (7081)	Not enriched	Not enriched	21 (2909)	Not enriched	60 (7438)	Not enriched	61 (8258)	40 (9563)	Not enriched	Not enriched	Not enriched	Not enriched	Not enriched	Not enriched	Not enriched	Not enriched	26 (4166)
Inaccessible	MA0833.3	ATF4	Further upstream (>9 bp)	No	No	5	Not enriched	Not enriched	Not enriched	Not enriched	Not enriched	Not enriched	Not enriched	Not enriched	Not enriched	Not enriched	Not enriched	Not enriched	Not enriched	0.34	Not enriched	Not enriched	Not enriched	Not enriched	Not enriched	Not enriched	Not enriched	Not enriched	Not enriched	Not enriched	Not enriched	Not enriched	Not enriched	Not enriched	0.34	Not enriched	Not enriched	Not enriched	Not enriched	Not enriched	Not enriched	Not enriched	Not enriched	0.36	Not enriched	0.36	Not enriched	Not enriched	0.4	Not enriched	Not enriched	Not enriched	Not enriched	Not enriched	Not enriched	Not enriched	Not enriched	Not enriched	Not enriched	Not enriched	Not enriched	Not enriched	Not enriched	Not enriched	Not enriched	Not enriched	23 (6864)	Not enriched	Not enriched	Not enriched	Not enriched	Not enriched	Not enriched	Not enriched	Not enriched	Not enriched	Not enriched	Not enriched	Not enriched	Not enriched	Not enriched	29 (8577)	Not enriched	Not enriched	Not enriched	Not enriched	Not enriched	Not enriched	Not enriched	Not enriched	34 (9563)	Not enriched	20 (5548)	Not enriched	Not enriched	19 (4763)	Not enriched	Not enriched	Not enriched	Not enriched
Inaccessible	MA0842.3	NRL	Further upstream (>9 bp)	No	No	21	Not enriched	0.25	Not enriched	0.39	0.16	Not enriched	0.21	Not enriched	0.15	Not enriched	0.32	Not enriched	0.17	0.2	Not enriched	0.22	Not enriched	Not enriched	Not enriched	Not enriched	Not enriched	Not enriched	0.25	0.27	0.25	Not enriched	Not enriched	Not enriched	0.24	0.28	Not enriched	Not enriched	Not enriched	Not enriched	0.23	Not enriched	0.18	0.27	0.21	0.18	Not enriched	Not enriched	0.29	Not enriched	Not enriched	0.17	Not enriched	Not enriched	16 (6343)	Not enriched	16 (4137)	20 (12566)	Not enriched	16 (7570)	Not enriched	21 (14371)	Not enriched	18 (5622)	Not enriched	11 (6413)	14 (6864)	Not enriched	15 (6753)	Not enriched	Not enriched	Not enriched	Not enriched	Not enriched	Not enriched	11 (4375)	18 (6784)	16 (6517)	Not enriched	Not enriched	Not enriched	21 (8577)	20 (7081)	Not enriched	Not enriched	Not enriched	Not enriched	17 (7438)	Not enriched	15 (8258)	26 (9563)	16 (7767)	10 (5548)	Not enriched	Not enriched	14 (4763)	Not enriched	Not enriched	8 (4749)	Not enriched
Inaccessible	MA0843.2	TEF	Further upstream (>9 bp)	No	No	6	Not enriched	0.14	Not enriched	Not enriched	Not enriched	Not enriched	Not enriched	Not enriched	0.08	Not enriched	0.16	Not enriched	0.14	Not enriched	Not enriched	0.13	Not enriched	Not enriched	Not enriched	Not enriched	Not enriched	Not enriched	Not enriched	Not enriched	Not enriched	Not enriched	Not enriched	Not enriched	Not enriched	Not enriched	Not enriched	Not enriched	Not enriched	Not enriched	Not enriched	Not enriched	Not enriched	Not enriched	Not enriched	Not enriched	Not enriched	Not enriched	Not enriched	Not enriched	Not enriched	Not enriched	0.19	Not enriched	9 (6343)	Not enriched	Not enriched	Not enriched	Not enriched	Not enriched	Not enriched	11 (14371)	Not enriched	9 (5622)	Not enriched	9 (6413)	Not enriched	Not enriched	9 (6753)	Not enriched	Not enriched	Not enriched	Not enriched	Not enriched	Not enriched	Not enriched	Not enriched	Not enriched	Not enriched	Not enriched	Not enriched	Not enriched	Not enriched	Not enriched	Not enriched	Not enriched	Not enriched	Not enriched	Not enriched	Not enriched	Not enriched	Not enriched	Not enriched	Not enriched	Not enriched	Not enriched	Not enriched	Not enriched	Not enriched	8 (4166)
Inaccessible	MA0844.2	XBP1	Further upstream (>9 bp)	No	No	1	Not enriched	Not enriched	Not enriched	Not enriched	Not enriched	Not enriched	Not enriched	Not enriched	0.06	Not enriched	Not enriched	Not enriched	Not enriched	Not enriched	Not enriched	Not enriched	Not enriched	Not enriched	Not enriched	Not enriched	Not enriched	Not enriched	Not enriched	Not enriched	Not enriched	Not enriched	Not enriched	Not enriched	Not enriched	Not enriched	Not enriched	Not enriched	Not enriched	Not enriched	Not enriched	Not enriched	Not enriched	Not enriched	Not enriched	Not enriched	Not enriched	Not enriched	Not enriched	Not enriched	Not enriched	Not enriched	Not enriched	Not enriched	Not enriched	Not enriched	Not enriched	Not enriched	Not enriched	Not enriched	Not enriched	9 (14371)	Not enriched	Not enriched	Not enriched	Not enriched	Not enriched	Not enriched	Not enriched	Not enriched	Not enriched	Not enriched	Not enriched	Not enriched	Not enriched	Not enriched	Not enriched	Not enriched	Not enriched	Not enriched	Not enriched	Not enriched	Not enriched	Not enriched	Not enriched	Not enriched	Not enriched	Not enriched	Not enriched	Not enriched	Not enriched	Not enriched	Not enriched	Not enriched	Not enriched	Not enriched	Not enriched	Not enriched	Not enriched	Not enriched
Inaccessible	MA0860.1	RARG	Further upstream (>9 bp)	No	No	7	Not enriched	0.05	Not enriched	Not enriched	Not enriched	Not enriched	0.04	Not enriched	Not enriched	Not enriched	0.05	Not enriched	0.05	0.04	Not enriched	Not enriched	Not enriched	Not enriched	Not enriched	Not enriched	Not enriched	Not enriched	Not enriched	Not enriched	Not enriched	Not enriched	Not enriched	Not enriched	0.03	0.04	Not enriched	Not enriched	Not enriched	Not enriched	Not enriched	Not enriched	Not enriched	Not enriched	Not enriched	Not enriched	Not enriched	Not enriched	Not enriched	Not enriched	Not enriched	Not enriched	Not enriched	Not enriched	3 (6343)	Not enriched	Not enriched	Not enriched	Not enriched	3 (7570)	Not enriched	Not enriched	Not enriched	3 (5622)	Not enriched	3 (6413)	3 (6864)	Not enriched	Not enriched	Not enriched	Not enriched	Not enriched	Not enriched	Not enriched	Not enriched	Not enriched	Not enriched	Not enriched	Not enriched	Not enriched	Not enriched	3 (8577)	3 (7081)	Not enriched	Not enriched	Not enriched	Not enriched	Not enriched	Not enriched	Not enriched	Not enriched	Not enriched	Not enriched	Not enriched	Not enriched	Not enriched	Not enriched	Not enriched	Not enriched	Not enriched
Inaccessible	MA0863.1	MTF1	Further upstream (>9 bp)	Yes	No	1	Not enriched	Not enriched	Not enriched	Not enriched	Not enriched	Not enriched	Not enriched	Not enriched	Not enriched	Not enriched	Not enriched	Not enriched	Not enriched	Not enriched	Not enriched	Not enriched	Not enriched	Not enriched	Not enriched	0.15	Not enriched	Not enriched	Not enriched	Not enriched	Not enriched	Not enriched	Not enriched	Not enriched	Not enriched	Not enriched	Not enriched	Not enriched	Not enriched	Not enriched	Not enriched	Not enriched	Not enriched	Not enriched	Not enriched	Not enriched	Not enriched	Not enriched	Not enriched	Not enriched	Not enriched	Not enriched	Not enriched	Not enriched	Not enriched	Not enriched	Not enriched	Not enriched	Not enriched	Not enriched	Not enriched	Not enriched	Not enriched	Not enriched	Not enriched	Not enriched	Not enriched	Not enriched	Not enriched	Not enriched	Not enriched	Not enriched	4 (2620)	Not enriched	Not enriched	Not enriched	Not enriched	Not enriched	Not enriched	Not enriched	Not enriched	Not enriched	Not enriched	Not enriched	Not enriched	Not enriched	Not enriched	Not enriched	Not enriched	Not enriched	Not enriched	Not enriched	Not enriched	Not enriched	Not enriched	Not enriched	Not enriched	Not enriched	Not enriched	Not enriched
Inaccessible	MA0864.3	E2F2	Further upstream (>9 bp)	No	No	1	Not enriched	Not enriched	Not enriched	Not enriched	Not enriched	Not enriched	Not enriched	Not enriched	0.13	Not enriched	Not enriched	Not enriched	Not enriched	Not enriched	Not enriched	Not enriched	Not enriched	Not enriched	Not enriched	Not enriched	Not enriched	Not enriched	Not enriched	Not enriched	Not enriched	Not enriched	Not enriched	Not enriched	Not enriched	Not enriched	Not enriched	Not enriched	Not enriched	Not enriched	Not enriched	Not enriched	Not enriched	Not enriched	Not enriched	Not enriched	Not enriched	Not enriched	Not enriched	Not enriched	Not enriched	Not enriched	Not enriched	Not enriched	Not enriched	Not enriched	Not enriched	Not enriched	Not enriched	Not enriched	Not enriched	18 (14371)	Not enriched	Not enriched	Not enriched	Not enriched	Not enriched	Not enriched	Not enriched	Not enriched	Not enriched	Not enriched	Not enriched	Not enriched	Not enriched	Not enriched	Not enriched	Not enriched	Not enriched	Not enriched	Not enriched	Not enriched	Not enriched	Not enriched	Not enriched	Not enriched	Not enriched	Not enriched	Not enriched	Not enriched	Not enriched	Not enriched	Not enriched	Not enriched	Not enriched	Not enriched	Not enriched	Not enriched	Not enriched	Not enriched
Inaccessible	MA0867.3	SOX4	Further upstream (>9 bp)	No	No	1	Not enriched	Not enriched	Not enriched	Not enriched	Not enriched	Not enriched	Not enriched	Not enriched	Not enriched	Not enriched	Not enriched	Not enriched	Not enriched	Not enriched	Not enriched	Not enriched	Not enriched	Not enriched	Not enriched	Not enriched	Not enriched	Not enriched	Not enriched	Not enriched	0.38	Not enriched	Not enriched	Not enriched	Not enriched	Not enriched	Not enriched	Not enriched	Not enriched	Not enriched	Not enriched	Not enriched	Not enriched	Not enriched	Not enriched	Not enriched	Not enriched	Not enriched	Not enriched	Not enriched	Not enriched	Not enriched	Not enriched	Not enriched	Not enriched	Not enriched	Not enriched	Not enriched	Not enriched	Not enriched	Not enriched	Not enriched	Not enriched	Not enriched	Not enriched	Not enriched	Not enriched	Not enriched	Not enriched	Not enriched	Not enriched	Not enriched	Not enriched	Not enriched	Not enriched	Not enriched	Not enriched	25 (6517)	Not enriched	Not enriched	Not enriched	Not enriched	Not enriched	Not enriched	Not enriched	Not enriched	Not enriched	Not enriched	Not enriched	Not enriched	Not enriched	Not enriched	Not enriched	Not enriched	Not enriched	Not enriched	Not enriched	Not enriched	Not enriched	Not enriched
Inaccessible	MA0901.3	HOXB13	Further upstream (>9 bp)	No	No	23	Not enriched	0.5	Not enriched	0.6	0.31	Not enriched	0.49	0.5	0.31	Not enriched	0.6	Not enriched	Not enriched	0.51	Not enriched	0.53	Not enriched	Not enriched	Not enriched	0.61	Not enriched	Not enriched	0.48	Not enriched	0.51	Not enriched	Not enriched	Not enriched	0.49	0.58	Not enriched	Not enriched	Not enriched	0.73	0.38	Not enriched	0.35	0.5	0.62	Not enriched	0.49	Not enriched	0.63	Not enriched	Not enriched	0.44	0.5	Not enriched	32 (6343)	Not enriched	25 (4137)	39 (12566)	Not enriched	37 (7570)	20 (4024)	44 (14371)	Not enriched	34 (5622)	Not enriched	Not enriched	35 (6864)	Not enriched	36 (6753)	Not enriched	Not enriched	Not enriched	16 (2620)	Not enriched	Not enriched	21 (4375)	Not enriched	33 (6517)	Not enriched	Not enriched	Not enriched	42 (8577)	41 (7081)	Not enriched	Not enriched	Not enriched	22 (3006)	28 (7438)	Not enriched	29 (8258)	48 (9563)	48 (7767)	Not enriched	24 (4883)	Not enriched	30 (4763)	Not enriched	Not enriched	21 (4749)	21 (4166)
Inaccessible	MA0910.3	HOXD8	Further upstream (>9 bp)	No	No	27	Not enriched	0.85	Not enriched	0.77	0.59	Not enriched	0.81	0.42	0.6	0.95	Not enriched	0.85	Not enriched	0.74	Not enriched	0.81	Not enriched	Not enriched	Not enriched	0.88	1.41	Not enriched	0.66	0.9	Not enriched	Not enriched	Not enriched	Not enriched	0.82	0.79	Not enriched	0.89	Not enriched	0.77	0.61	Not enriched	0.7	0.7	0.7	0.52	0.57	Not enriched	0.92	Not enriched	0.79	Not enriched	1.01	Not enriched	54 (6343)	Not enriched	32 (4137)	74 (12566)	Not enriched	61 (7570)	17 (4024)	86 (14371)	41 (4300)	Not enriched	36 (4213)	Not enriched	51 (6864)	Not enriched	55 (6753)	Not enriched	Not enriched	Not enriched	23 (2620)	22 (1563)	Not enriched	29 (4375)	61 (6784)	Not enriched	Not enriched	Not enriched	Not enriched	70 (8577)	56 (7081)	Not enriched	29 (3244)	Not enriched	23 (3006)	45 (7438)	Not enriched	58 (8258)	67 (9563)	54 (7767)	29 (5548)	28 (4883)	Not enriched	44 (4763)	Not enriched	11 (1395)	Not enriched	42 (4166)
Inaccessible	MA0914.2	ISL2	Further upstream (>9 bp)	No	No	13	Not enriched	Not enriched	Not enriched	Not enriched	Not enriched	Not enriched	0.74	0.57	Not enriched	Not enriched	Not enriched	Not enriched	0.86	0.7	Not enriched	Not enriched	Not enriched	Not enriched	Not enriched	Not enriched	Not enriched	Not enriched	0.62	Not enriched	0.8	Not enriched	1.91	Not enriched	Not enriched	Not enriched	1.22	0.89	0.83	Not enriched	0.63	Not enriched	Not enriched	Not enriched	0.68	Not enriched	0.61	Not enriched	Not enriched	Not enriched	Not enriched	Not enriched	Not enriched	Not enriched	Not enriched	Not enriched	Not enriched	Not enriched	Not enriched	56 (7570)	23 (4024)	Not enriched	Not enriched	Not enriched	Not enriched	55 (6413)	48 (6864)	Not enriched	Not enriched	Not enriched	Not enriched	Not enriched	Not enriched	Not enriched	Not enriched	27 (4375)	Not enriched	52 (6517)	Not enriched	22 (1151)	Not enriched	Not enriched	Not enriched	14 (1149)	29 (3244)	24 (2909)	Not enriched	47 (7438)	Not enriched	Not enriched	Not enriched	53 (7767)	Not enriched	30 (4883)	Not enriched	Not enriched	Not enriched	Not enriched	Not enriched	Not enriched
Inaccessible	MA1100.3	ASCL1	Further upstream (>9 bp)	No	No	12	Not enriched	0.77	Not enriched	Not enriched	Not enriched	Not enriched	Not enriched	1.49	0.81	Not enriched	Not enriched	Not enriched	Not enriched	0.61	0.4	0.67	Not enriched	Not enriched	Not enriched	Not enriched	1.02	Not enriched	Not enriched	Not enriched	Not enriched	Not enriched	Not enriched	Not enriched	0.84	0.88	Not enriched	Not enriched	Not enriched	Not enriched	Not enriched	Not enriched	Not enriched	0.95	Not enriched	1.06	Not enriched	Not enriched	Not enriched	Not enriched	1.79	Not enriched	Not enriched	Not enriched	49 (6343)	Not enriched	Not enriched	Not enriched	Not enriched	Not enriched	60 (4024)	117 (14371)	Not enriched	Not enriched	Not enriched	Not enriched	42 (6864)	17 (4263)	45 (6753)	Not enriched	Not enriched	Not enriched	Not enriched	16 (1563)	Not enriched	Not enriched	Not enriched	Not enriched	Not enriched	Not enriched	Not enriched	72 (8577)	62 (7081)	Not enriched	Not enriched	Not enriched	Not enriched	Not enriched	Not enriched	Not enriched	91 (9563)	Not enriched	59 (5548)	Not enriched	Not enriched	Not enriched	Not enriched	25 (1395)	Not enriched	Not enriched
Inaccessible	MA1105.3	GRHL2	Further upstream (>9 bp)	No	No	11	Not enriched	0.49	Not enriched	Not enriched	Not enriched	Not enriched	0.32	Not enriched	Not enriched	Not enriched	0.37	Not enriched	Not enriched	0.31	Not enriched	Not enriched	Not enriched	Not enriched	Not enriched	0.65	Not enriched	Not enriched	0.39	Not enriched	0.29	Not enriched	Not enriched	Not enriched	Not enriched	Not enriched	Not enriched	Not enriched	Not enriched	Not enriched	0.26	Not enriched	Not enriched	0.29	0.36	Not enriched	Not enriched	Not enriched	0.48	Not enriched	Not enriched	Not enriched	Not enriched	Not enriched	31 (6343)	Not enriched	Not enriched	Not enriched	Not enriched	24 (7570)	Not enriched	Not enriched	Not enriched	21 (5622)	Not enriched	Not enriched	21 (6864)	Not enriched	Not enriched	Not enriched	Not enriched	Not enriched	17 (2620)	Not enriched	Not enriched	17 (4375)	Not enriched	19 (6517)	Not enriched	Not enriched	Not enriched	Not enriched	Not enriched	Not enriched	Not enriched	Not enriched	Not enriched	19 (7438)	Not enriched	Not enriched	28 (9563)	28 (7767)	Not enriched	Not enriched	Not enriched	23 (4763)	Not enriched	Not enriched	Not enriched	Not enriched
Inaccessible	MA1106.2	HIF1A	Further upstream (>9 bp)	No	No	2	Not enriched	Not enriched	Not enriched	Not enriched	Not enriched	Not enriched	Not enriched	Not enriched	Not enriched	Not enriched	Not enriched	Not enriched	Not enriched	Not enriched	Not enriched	Not enriched	0.18	Not enriched	Not enriched	Not enriched	Not enriched	Not enriched	Not enriched	Not enriched	Not enriched	0.5	Not enriched	Not enriched	Not enriched	Not enriched	Not enriched	Not enriched	Not enriched	Not enriched	Not enriched	Not enriched	Not enriched	Not enriched	Not enriched	Not enriched	Not enriched	Not enriched	Not enriched	Not enriched	Not enriched	Not enriched	Not enriched	Not enriched	Not enriched	Not enriched	Not enriched	Not enriched	Not enriched	Not enriched	Not enriched	Not enriched	Not enriched	Not enriched	Not enriched	Not enriched	Not enriched	Not enriched	Not enriched	9 (5061)	Not enriched	Not enriched	Not enriched	Not enriched	Not enriched	Not enriched	Not enriched	Not enriched	5 (1005)	Not enriched	Not enriched	Not enriched	Not enriched	Not enriched	Not enriched	Not enriched	Not enriched	Not enriched	Not enriched	Not enriched	Not enriched	Not enriched	Not enriched	Not enriched	Not enriched	Not enriched	Not enriched	Not enriched	Not enriched	Not enriched
Inaccessible	MA1109.2	NEUROD1	Further upstream (>9 bp)	No	No	22	Not enriched	0.43	Not enriched	Not enriched	0.33	Not enriched	0.28	Not enriched	Not enriched	Not enriched	0.37	Not enriched	0.28	0.54	0.4	0.33	0.32	Not enriched	Not enriched	Not enriched	Not enriched	0.87	0.5	0.29	Not enriched	Not enriched	Not enriched	0.35	0.43	Not enriched	Not enriched	Not enriched	Not enriched	Not enriched	0.31	Not enriched	0.27	0.39	0.31	Not enriched	0.33	Not enriched	0.34	2.99	Not enriched	Not enriched	0.55	Not enriched	27 (6343)	Not enriched	Not enriched	42 (12566)	Not enriched	21 (7570)	Not enriched	Not enriched	Not enriched	21 (5622)	Not enriched	18 (6413)	37 (6864)	17 (4263)	22 (6753)	16 (5061)	Not enriched	Not enriched	Not enriched	Not enriched	9 (1040)	22 (4375)	20 (6784)	Not enriched	Not enriched	Not enriched	26 (7342)	37 (8577)	Not enriched	Not enriched	Not enriched	Not enriched	Not enriched	23 (7438)	Not enriched	22 (8258)	37 (9563)	24 (7767)	Not enriched	16 (4883)	Not enriched	16 (4763)	5 (167)	Not enriched	Not enriched	23 (4166)
Inaccessible	MA1123.3	TWIST1	Further upstream (>9 bp)	No	No	6	Not enriched	0.33	Not enriched	Not enriched	Not enriched	Not enriched	Not enriched	Not enriched	Not enriched	Not enriched	Not enriched	Not enriched	0.31	0.31	Not enriched	Not enriched	Not enriched	Not enriched	Not enriched	Not enriched	Not enriched	Not enriched	Not enriched	0.35	Not enriched	Not enriched	Not enriched	0.33	Not enriched	Not enriched	Not enriched	Not enriched	Not enriched	Not enriched	Not enriched	Not enriched	Not enriched	Not enriched	Not enriched	Not enriched	Not enriched	Not enriched	Not enriched	Not enriched	Not enriched	Not enriched	0.41	Not enriched	21 (6343)	Not enriched	Not enriched	Not enriched	Not enriched	Not enriched	Not enriched	Not enriched	Not enriched	Not enriched	Not enriched	20 (6413)	21 (6864)	Not enriched	Not enriched	Not enriched	Not enriched	Not enriched	Not enriched	Not enriched	Not enriched	Not enriched	24 (6784)	Not enriched	Not enriched	Not enriched	24 (7342)	Not enriched	Not enriched	Not enriched	Not enriched	Not enriched	Not enriched	Not enriched	Not enriched	Not enriched	Not enriched	Not enriched	Not enriched	Not enriched	Not enriched	Not enriched	Not enriched	Not enriched	Not enriched	17 (4166)
Inaccessible	MA1145.2	FOSL2::JUND	Further upstream (>9 bp)	No	No	11	Not enriched	0.2	Not enriched	Not enriched	Not enriched	Not enriched	Not enriched	Not enriched	Not enriched	Not enriched	Not enriched	Not enriched	Not enriched	0.17	0.26	Not enriched	0.18	Not enriched	Not enriched	Not enriched	Not enriched	Not enriched	Not enriched	0.19	0.15	Not enriched	Not enriched	Not enriched	0.19	0.18	Not enriched	Not enriched	Not enriched	Not enriched	Not enriched	Not enriched	0.17	0.19	Not enriched	Not enriched	Not enriched	Not enriched	0.21	Not enriched	Not enriched	Not enriched	Not enriched	Not enriched	13 (6343)	Not enriched	Not enriched	Not enriched	Not enriched	Not enriched	Not enriched	Not enriched	Not enriched	Not enriched	Not enriched	Not enriched	12 (6864)	11 (4263)	Not enriched	9 (5061)	Not enriched	Not enriched	Not enriched	Not enriched	Not enriched	Not enriched	13 (6784)	10 (6517)	Not enriched	Not enriched	Not enriched	16 (8577)	13 (7081)	Not enriched	Not enriched	Not enriched	Not enriched	Not enriched	Not enriched	14 (8258)	18 (9563)	Not enriched	Not enriched	Not enriched	Not enriched	10 (4763)	Not enriched	Not enriched	Not enriched	Not enriched
Inaccessible	MA1471.2	BARX2	Further upstream (>9 bp)	No	No	22	Not enriched	0.61	0.66	0.68	Not enriched	Not enriched	Not enriched	Not enriched	Not enriched	0.7	0.6	0.66	Not enriched	Not enriched	Not enriched	0.52	Not enriched	Not enriched	0.87	Not enriched	Not enriched	Not enriched	Not enriched	0.49	0.57	Not enriched	Not enriched	0.48	0.49	0.55	1.57	Not enriched	0.69	Not enriched	Not enriched	Not enriched	0.44	0.45	0.48	Not enriched	0.53	0.9	0.67	Not enriched	Not enriched	Not enriched	0.7	Not enriched	39 (6343)	29 (4387)	28 (4137)	Not enriched	Not enriched	Not enriched	Not enriched	Not enriched	30 (4300)	34 (5622)	28 (4213)	Not enriched	Not enriched	Not enriched	35 (6753)	Not enriched	Not enriched	22 (2521)	Not enriched	Not enriched	Not enriched	Not enriched	33 (6784)	37 (6517)	Not enriched	Not enriched	35 (7342)	42 (8577)	39 (7081)	18 (1149)	Not enriched	20 (2909)	Not enriched	Not enriched	Not enriched	36 (8258)	43 (9563)	37 (7767)	Not enriched	26 (4883)	30 (3344)	32 (4763)	Not enriched	Not enriched	Not enriched	29 (4166)
Inaccessible	MA1472.3	BHLHA15	Further upstream (>9 bp)	No	No	20	Not enriched	0.58	Not enriched	Not enriched	0.63	Not enriched	0.63	0.52	0.63	Not enriched	Not enriched	0.55	Not enriched	0.54	0.66	0.58	Not enriched	Not enriched	Not enriched	Not enriched	Not enriched	Not enriched	Not enriched	0.53	0.54	Not enriched	Not enriched	0.37	0.59	0.58	Not enriched	Not enriched	Not enriched	Not enriched	Not enriched	Not enriched	0.58	0.59	Not enriched	Not enriched	0.53	Not enriched	0.65	Not enriched	1.22	Not enriched	0.58	Not enriched	37 (6343)	Not enriched	Not enriched	79 (12566)	Not enriched	48 (7570)	21 (4024)	91 (14371)	Not enriched	Not enriched	23 (4213)	Not enriched	37 (6864)	28 (4263)	39 (6753)	Not enriched	Not enriched	Not enriched	Not enriched	Not enriched	Not enriched	Not enriched	36 (6784)	35 (6517)	Not enriched	Not enriched	27 (7342)	51 (8577)	41 (7081)	Not enriched	Not enriched	Not enriched	Not enriched	Not enriched	Not enriched	48 (8258)	56 (9563)	Not enriched	Not enriched	26 (4883)	Not enriched	31 (4763)	Not enriched	17 (1395)	Not enriched	24 (4166)
Inaccessible	MA1493.1	HES6	Further upstream (>9 bp)	No	No	1	Not enriched	Not enriched	Not enriched	Not enriched	Not enriched	Not enriched	Not enriched	Not enriched	Not enriched	Not enriched	Not enriched	Not enriched	Not enriched	Not enriched	Not enriched	Not enriched	Not enriched	Not enriched	Not enriched	Not enriched	Not enriched	Not enriched	Not enriched	0.15	Not enriched	Not enriched	Not enriched	Not enriched	Not enriched	Not enriched	Not enriched	Not enriched	Not enriched	Not enriched	Not enriched	Not enriched	Not enriched	Not enriched	Not enriched	Not enriched	Not enriched	Not enriched	Not enriched	Not enriched	Not enriched	Not enriched	Not enriched	Not enriched	Not enriched	Not enriched	Not enriched	Not enriched	Not enriched	Not enriched	Not enriched	Not enriched	Not enriched	Not enriched	Not enriched	Not enriched	Not enriched	Not enriched	Not enriched	Not enriched	Not enriched	Not enriched	Not enriched	Not enriched	Not enriched	Not enriched	10 (6784)	Not enriched	Not enriched	Not enriched	Not enriched	Not enriched	Not enriched	Not enriched	Not enriched	Not enriched	Not enriched	Not enriched	Not enriched	Not enriched	Not enriched	Not enriched	Not enriched	Not enriched	Not enriched	Not enriched	Not enriched	Not enriched	Not enriched	Not enriched
Inaccessible	MA1501.2	HOXB7	Further upstream (>9 bp)	No	No	33	Not enriched	0.88	1.03	0.94	0.6	Not enriched	0.87	0.5	0.6	0.98	Not enriched	0.95	Not enriched	0.79	Not enriched	0.89	Not enriched	1.71	Not enriched	Not enriched	1.41	Not enriched	Not enriched	0.97	0.83	1.59	1.04	0.65	0.83	0.8	Not enriched	1.08	0.96	1	0.66	0.74	0.8	0.77	0.81	0.63	0.7	1.11	1.05	Not enriched	Not enriched	Not enriched	1.15	Not enriched	56 (6343)	45 (4387)	39 (4137)	76 (12566)	Not enriched	66 (7570)	20 (4024)	86 (14371)	42 (4300)	Not enriched	40 (4213)	Not enriched	54 (6864)	Not enriched	60 (6753)	Not enriched	27 (1577)	Not enriched	Not enriched	22 (1563)	Not enriched	Not enriched	66 (6784)	54 (6517)	16 (1005)	12 (1151)	48 (7342)	71 (8577)	57 (7081)	Not enriched	35 (3244)	28 (2909)	30 (3006)	49 (7438)	13 (1765)	66 (8258)	74 (9563)	63 (7767)	35 (5548)	34 (4883)	37 (3344)	50 (4763)	Not enriched	Not enriched	Not enriched	48 (4166)
Inaccessible	MA1511.2	KLF10	Further upstream (>9 bp)	No	No	1	Not enriched	Not enriched	Not enriched	Not enriched	Not enriched	Not enriched	Not enriched	Not enriched	Not enriched	Not enriched	Not enriched	Not enriched	Not enriched	Not enriched	Not enriched	Not enriched	Not enriched	Not enriched	Not enriched	Not enriched	Not enriched	Not enriched	Not enriched	Not enriched	Not enriched	Not enriched	Not enriched	Not enriched	Not enriched	Not enriched	Not enriched	Not enriched	Not enriched	Not enriched	Not enriched	Not enriched	Not enriched	Not enriched	Not enriched	Not enriched	Not enriched	Not enriched	Not enriched	Not enriched	Not enriched	0.36	Not enriched	Not enriched	Not enriched	Not enriched	Not enriched	Not enriched	Not enriched	Not enriched	Not enriched	Not enriched	Not enriched	Not enriched	Not enriched	Not enriched	Not enriched	Not enriched	Not enriched	Not enriched	Not enriched	Not enriched	Not enriched	Not enriched	Not enriched	Not enriched	Not enriched	Not enriched	Not enriched	Not enriched	Not enriched	Not enriched	Not enriched	Not enriched	Not enriched	Not enriched	Not enriched	Not enriched	Not enriched	Not enriched	Not enriched	Not enriched	Not enriched	Not enriched	Not enriched	Not enriched	Not enriched	Not enriched	17 (4749)	Not enriched
Inaccessible	MA1516.2	KLF3	Further upstream (>9 bp)	No	No	1	Not enriched	Not enriched	Not enriched	Not enriched	Not enriched	Not enriched	Not enriched	Not enriched	Not enriched	Not enriched	Not enriched	Not enriched	Not enriched	Not enriched	Not enriched	Not enriched	Not enriched	Not enriched	Not enriched	Not enriched	Not enriched	Not enriched	Not enriched	Not enriched	Not enriched	Not enriched	Not enriched	Not enriched	Not enriched	Not enriched	Not enriched	Not enriched	Not enriched	Not enriched	Not enriched	Not enriched	Not enriched	Not enriched	Not enriched	Not enriched	Not enriched	Not enriched	Not enriched	Not enriched	Not enriched	0.29	Not enriched	Not enriched	Not enriched	Not enriched	Not enriched	Not enriched	Not enriched	Not enriched	Not enriched	Not enriched	Not enriched	Not enriched	Not enriched	Not enriched	Not enriched	Not enriched	Not enriched	Not enriched	Not enriched	Not enriched	Not enriched	Not enriched	Not enriched	Not enriched	Not enriched	Not enriched	Not enriched	Not enriched	Not enriched	Not enriched	Not enriched	Not enriched	Not enriched	Not enriched	Not enriched	Not enriched	Not enriched	Not enriched	Not enriched	Not enriched	Not enriched	Not enriched	Not enriched	Not enriched	Not enriched	Not enriched	14 (4749)	Not enriched
Inaccessible	MA1524.3	MSGN1	Further upstream (>9 bp)	No	No	1	Not enriched	Not enriched	Not enriched	Not enriched	Not enriched	Not enriched	Not enriched	Not enriched	Not enriched	Not enriched	Not enriched	Not enriched	Not enriched	Not enriched	Not enriched	Not enriched	Not enriched	Not enriched	Not enriched	Not enriched	Not enriched	Not enriched	Not enriched	Not enriched	Not enriched	Not enriched	Not enriched	Not enriched	Not enriched	Not enriched	Not enriched	Not enriched	Not enriched	Not enriched	Not enriched	Not enriched	Not enriched	Not enriched	Not enriched	Not enriched	Not enriched	Not enriched	Not enriched	2.4	Not enriched	Not enriched	Not enriched	Not enriched	Not enriched	Not enriched	Not enriched	Not enriched	Not enriched	Not enriched	Not enriched	Not enriched	Not enriched	Not enriched	Not enriched	Not enriched	Not enriched	Not enriched	Not enriched	Not enriched	Not enriched	Not enriched	Not enriched	Not enriched	Not enriched	Not enriched	Not enriched	Not enriched	Not enriched	Not enriched	Not enriched	Not enriched	Not enriched	Not enriched	Not enriched	Not enriched	Not enriched	Not enriched	Not enriched	Not enriched	Not enriched	Not enriched	Not enriched	Not enriched	Not enriched	Not enriched	4 (167)	Not enriched	Not enriched	Not enriched
Inaccessible	MA1542.2	OSR1	Further upstream (>9 bp)	No	No	4	Not enriched	Not enriched	Not enriched	Not enriched	Not enriched	Not enriched	Not enriched	Not enriched	Not enriched	Not enriched	0.3	Not enriched	Not enriched	Not enriched	Not enriched	0.28	Not enriched	Not enriched	Not enriched	Not enriched	Not enriched	Not enriched	Not enriched	0.19	Not enriched	Not enriched	Not enriched	Not enriched	Not enriched	Not enriched	Not enriched	Not enriched	Not enriched	Not enriched	Not enriched	Not enriched	Not enriched	0.4	Not enriched	Not enriched	Not enriched	Not enriched	Not enriched	Not enriched	Not enriched	Not enriched	Not enriched	Not enriched	Not enriched	Not enriched	Not enriched	Not enriched	Not enriched	Not enriched	Not enriched	Not enriched	Not enriched	17 (5622)	Not enriched	Not enriched	Not enriched	Not enriched	19 (6753)	Not enriched	Not enriched	Not enriched	Not enriched	Not enriched	Not enriched	Not enriched	13 (6784)	Not enriched	Not enriched	Not enriched	Not enriched	Not enriched	Not enriched	Not enriched	Not enriched	Not enriched	Not enriched	Not enriched	Not enriched	Not enriched	38 (9563)	Not enriched	Not enriched	Not enriched	Not enriched	Not enriched	Not enriched	Not enriched	Not enriched	Not enriched
Inaccessible	MA1544.2	OVOL1	Further upstream (>9 bp)	No	No	2	Not enriched	Not enriched	Not enriched	Not enriched	0.06	Not enriched	Not enriched	Not enriched	0.05	Not enriched	Not enriched	Not enriched	Not enriched	Not enriched	Not enriched	Not enriched	Not enriched	Not enriched	Not enriched	Not enriched	Not enriched	Not enriched	Not enriched	Not enriched	Not enriched	Not enriched	Not enriched	Not enriched	Not enriched	Not enriched	Not enriched	Not enriched	Not enriched	Not enriched	Not enriched	Not enriched	Not enriched	Not enriched	Not enriched	Not enriched	Not enriched	Not enriched	Not enriched	Not enriched	Not enriched	Not enriched	Not enriched	Not enriched	Not enriched	Not enriched	Not enriched	7 (12566)	Not enriched	Not enriched	Not enriched	7 (14371)	Not enriched	Not enriched	Not enriched	Not enriched	Not enriched	Not enriched	Not enriched	Not enriched	Not enriched	Not enriched	Not enriched	Not enriched	Not enriched	Not enriched	Not enriched	Not enriched	Not enriched	Not enriched	Not enriched	Not enriched	Not enriched	Not enriched	Not enriched	Not enriched	Not enriched	Not enriched	Not enriched	Not enriched	Not enriched	Not enriched	Not enriched	Not enriched	Not enriched	Not enriched	Not enriched	Not enriched	Not enriched	Not enriched
Inaccessible	MA1558.2	SNAI1	Further upstream (>9 bp)	No	No	17	Not enriched	0.44	Not enriched	Not enriched	0.51	Not enriched	0.54	Not enriched	0.49	Not enriched	0.46	0.55	0.45	Not enriched	Not enriched	0.5	0.47	Not enriched	Not enriched	Not enriched	Not enriched	Not enriched	0.55	0.55	Not enriched	Not enriched	Not enriched	Not enriched	0.43	0.45	Not enriched	Not enriched	Not enriched	Not enriched	0.59	Not enriched	0.51	0.39	Not enriched	Not enriched	Not enriched	Not enriched	0.5	Not enriched	Not enriched	Not enriched	Not enriched	Not enriched	28 (6343)	Not enriched	Not enriched	64 (12566)	Not enriched	41 (7570)	Not enriched	71 (14371)	Not enriched	26 (5622)	23 (4213)	29 (6413)	Not enriched	Not enriched	34 (6753)	24 (5061)	Not enriched	Not enriched	Not enriched	Not enriched	Not enriched	24 (4375)	37 (6784)	Not enriched	Not enriched	Not enriched	Not enriched	37 (8577)	32 (7081)	Not enriched	Not enriched	Not enriched	Not enriched	44 (7438)	Not enriched	42 (8258)	37 (9563)	Not enriched	Not enriched	Not enriched	Not enriched	24 (4763)	Not enriched	Not enriched	Not enriched	Not enriched
Inaccessible	MA1559.2	SNAI3	Further upstream (>9 bp)	No	No	23	Not enriched	0.2	Not enriched	Not enriched	0.22	Not enriched	0.25	Not enriched	0.19	0.33	0.23	Not enriched	0.33	0.26	0.38	0.21	0.38	Not enriched	Not enriched	Not enriched	Not enriched	Not enriched	0.25	0.32	0.21	Not enriched	Not enriched	0.19	0.26	0.23	Not enriched	0.28	Not enriched	Not enriched	Not enriched	Not enriched	0.25	0.17	Not enriched	Not enriched	0.23	Not enriched	0.29	Not enriched	Not enriched	Not enriched	0.24	Not enriched	13 (6343)	Not enriched	Not enriched	28 (12566)	Not enriched	19 (7570)	Not enriched	27 (14371)	14 (4300)	13 (5622)	Not enriched	21 (6413)	18 (6864)	16 (4263)	14 (6753)	19 (5061)	Not enriched	Not enriched	Not enriched	Not enriched	Not enriched	11 (4375)	22 (6784)	14 (6517)	Not enriched	Not enriched	14 (7342)	22 (8577)	16 (7081)	Not enriched	9 (3244)	Not enriched	Not enriched	Not enriched	Not enriched	21 (8258)	16 (9563)	Not enriched	Not enriched	11 (4883)	Not enriched	14 (4763)	Not enriched	Not enriched	Not enriched	10 (4166)
Inaccessible	MA1560.2	SOHLH2	Further upstream (>9 bp)	No	No	3	Not enriched	Not enriched	Not enriched	Not enriched	0.18	Not enriched	Not enriched	Not enriched	0.22	Not enriched	Not enriched	Not enriched	Not enriched	Not enriched	Not enriched	Not enriched	Not enriched	Not enriched	Not enriched	Not enriched	Not enriched	Not enriched	Not enriched	Not enriched	Not enriched	Not enriched	Not enriched	Not enriched	Not enriched	Not enriched	Not enriched	Not enriched	Not enriched	Not enriched	0.23	Not enriched	Not enriched	Not enriched	Not enriched	Not enriched	Not enriched	Not enriched	Not enriched	Not enriched	Not enriched	Not enriched	Not enriched	Not enriched	Not enriched	Not enriched	Not enriched	23 (12566)	Not enriched	Not enriched	Not enriched	32 (14371)	Not enriched	Not enriched	Not enriched	Not enriched	Not enriched	Not enriched	Not enriched	Not enriched	Not enriched	Not enriched	Not enriched	Not enriched	Not enriched	Not enriched	Not enriched	Not enriched	Not enriched	Not enriched	Not enriched	Not enriched	Not enriched	Not enriched	Not enriched	Not enriched	Not enriched	17 (7438)	Not enriched	Not enriched	Not enriched	Not enriched	Not enriched	Not enriched	Not enriched	Not enriched	Not enriched	Not enriched	Not enriched	Not enriched
Inaccessible	MA1565.2	TBX18	Further upstream (>9 bp)	No	No	2	Not enriched	Not enriched	Not enriched	Not enriched	0.25	Not enriched	Not enriched	Not enriched	0.26	Not enriched	Not enriched	Not enriched	Not enriched	Not enriched	Not enriched	Not enriched	Not enriched	Not enriched	Not enriched	Not enriched	Not enriched	Not enriched	Not enriched	Not enriched	Not enriched	Not enriched	Not enriched	Not enriched	Not enriched	Not enriched	Not enriched	Not enriched	Not enriched	Not enriched	Not enriched	Not enriched	Not enriched	Not enriched	Not enriched	Not enriched	Not enriched	Not enriched	Not enriched	Not enriched	Not enriched	Not enriched	Not enriched	Not enriched	Not enriched	Not enriched	Not enriched	32 (12566)	Not enriched	Not enriched	Not enriched	38 (14371)	Not enriched	Not enriched	Not enriched	Not enriched	Not enriched	Not enriched	Not enriched	Not enriched	Not enriched	Not enriched	Not enriched	Not enriched	Not enriched	Not enriched	Not enriched	Not enriched	Not enriched	Not enriched	Not enriched	Not enriched	Not enriched	Not enriched	Not enriched	Not enriched	Not enriched	Not enriched	Not enriched	Not enriched	Not enriched	Not enriched	Not enriched	Not enriched	Not enriched	Not enriched	Not enriched	Not enriched	Not enriched	Not enriched
Inaccessible	MA1566.3	TBX3	Further upstream (>9 bp)	No	No	3	Not enriched	Not enriched	Not enriched	Not enriched	0.23	Not enriched	0.22	Not enriched	0.22	Not enriched	Not enriched	Not enriched	Not enriched	Not enriched	Not enriched	Not enriched	Not enriched	Not enriched	Not enriched	Not enriched	Not enriched	Not enriched	Not enriched	Not enriched	Not enriched	Not enriched	Not enriched	Not enriched	Not enriched	Not enriched	Not enriched	Not enriched	Not enriched	Not enriched	Not enriched	Not enriched	Not enriched	Not enriched	Not enriched	Not enriched	Not enriched	Not enriched	Not enriched	Not enriched	Not enriched	Not enriched	Not enriched	Not enriched	Not enriched	Not enriched	Not enriched	29 (12566)	Not enriched	17 (7570)	Not enriched	31 (14371)	Not enriched	Not enriched	Not enriched	Not enriched	Not enriched	Not enriched	Not enriched	Not enriched	Not enriched	Not enriched	Not enriched	Not enriched	Not enriched	Not enriched	Not enriched	Not enriched	Not enriched	Not enriched	Not enriched	Not enriched	Not enriched	Not enriched	Not enriched	Not enriched	Not enriched	Not enriched	Not enriched	Not enriched	Not enriched	Not enriched	Not enriched	Not enriched	Not enriched	Not enriched	Not enriched	Not enriched	Not enriched	Not enriched
Inaccessible	MA1572.1	TGIF2LY	Further upstream (>9 bp)	No	No	1	Not enriched	Not enriched	Not enriched	Not enriched	Not enriched	Not enriched	Not enriched	Not enriched	0.17	Not enriched	Not enriched	Not enriched	Not enriched	Not enriched	Not enriched	Not enriched	Not enriched	Not enriched	Not enriched	Not enriched	Not enriched	Not enriched	Not enriched	Not enriched	Not enriched	Not enriched	Not enriched	Not enriched	Not enriched	Not enriched	Not enriched	Not enriched	Not enriched	Not enriched	Not enriched	Not enriched	Not enriched	Not enriched	Not enriched	Not enriched	Not enriched	Not enriched	Not enriched	Not enriched	Not enriched	Not enriched	Not enriched	Not enriched	Not enriched	Not enriched	Not enriched	Not enriched	Not enriched	Not enriched	Not enriched	24 (14371)	Not enriched	Not enriched	Not enriched	Not enriched	Not enriched	Not enriched	Not enriched	Not enriched	Not enriched	Not enriched	Not enriched	Not enriched	Not enriched	Not enriched	Not enriched	Not enriched	Not enriched	Not enriched	Not enriched	Not enriched	Not enriched	Not enriched	Not enriched	Not enriched	Not enriched	Not enriched	Not enriched	Not enriched	Not enriched	Not enriched	Not enriched	Not enriched	Not enriched	Not enriched	Not enriched	Not enriched	Not enriched	Not enriched
Inaccessible	MA1573.2	THAP11	Further upstream (>9 bp)	No	No	1	Not enriched	Not enriched	Not enriched	Not enriched	Not enriched	Not enriched	Not enriched	Not enriched	Not enriched	Not enriched	Not enriched	Not enriched	Not enriched	Not enriched	Not enriched	Not enriched	Not enriched	Not enriched	Not enriched	Not enriched	Not enriched	Not enriched	Not enriched	Not enriched	Not enriched	Not enriched	Not enriched	Not enriched	Not enriched	Not enriched	Not enriched	Not enriched	Not enriched	Not enriched	Not enriched	Not enriched	Not enriched	Not enriched	Not enriched	Not enriched	Not enriched	Not enriched	Not enriched	Not enriched	Not enriched	0.17	Not enriched	Not enriched	Not enriched	Not enriched	Not enriched	Not enriched	Not enriched	Not enriched	Not enriched	Not enriched	Not enriched	Not enriched	Not enriched	Not enriched	Not enriched	Not enriched	Not enriched	Not enriched	Not enriched	Not enriched	Not enriched	Not enriched	Not enriched	Not enriched	Not enriched	Not enriched	Not enriched	Not enriched	Not enriched	Not enriched	Not enriched	Not enriched	Not enriched	Not enriched	Not enriched	Not enriched	Not enriched	Not enriched	Not enriched	Not enriched	Not enriched	Not enriched	Not enriched	Not enriched	Not enriched	Not enriched	8 (4749)	Not enriched
Inaccessible	MA1577.2	TLX2	Further upstream (>9 bp)	No	No	4	Not enriched	Not enriched	Not enriched	Not enriched	Not enriched	Not enriched	Not enriched	0.92	Not enriched	Not enriched	Not enriched	Not enriched	Not enriched	Not enriched	Not enriched	Not enriched	Not enriched	Not enriched	Not enriched	1.87	Not enriched	Not enriched	Not enriched	Not enriched	Not enriched	Not enriched	Not enriched	0.94	Not enriched	Not enriched	Not enriched	Not enriched	Not enriched	Not enriched	Not enriched	Not enriched	Not enriched	Not enriched	Not enriched	Not enriched	1.13	Not enriched	Not enriched	Not enriched	Not enriched	Not enriched	Not enriched	Not enriched	Not enriched	Not enriched	Not enriched	Not enriched	Not enriched	Not enriched	37 (4024)	Not enriched	Not enriched	Not enriched	Not enriched	Not enriched	Not enriched	Not enriched	Not enriched	Not enriched	Not enriched	Not enriched	49 (2620)	Not enriched	Not enriched	Not enriched	Not enriched	Not enriched	Not enriched	Not enriched	69 (7342)	Not enriched	Not enriched	Not enriched	Not enriched	Not enriched	Not enriched	Not enriched	Not enriched	Not enriched	Not enriched	Not enriched	Not enriched	55 (4883)	Not enriched	Not enriched	Not enriched	Not enriched	Not enriched	Not enriched
Inaccessible	MA1593.2	ZNF317	Further upstream (>9 bp)	Yes	No	15	Not enriched	Not enriched	Not enriched	Not enriched	0.33	Not enriched	0.49	Not enriched	Not enriched	Not enriched	Not enriched	Not enriched	0.48	0.35	Not enriched	0.47	0.34	Not enriched	Not enriched	Not enriched	0.64	Not enriched	Not enriched	0.37	0.43	Not enriched	1.39	0.35	0.51	Not enriched	Not enriched	Not enriched	Not enriched	Not enriched	0.47	Not enriched	0.5	Not enriched	0.45	Not enriched	Not enriched	Not enriched	Not enriched	Not enriched	Not enriched	Not enriched	Not enriched	Not enriched	Not enriched	Not enriched	Not enriched	41 (12566)	Not enriched	37 (7570)	Not enriched	Not enriched	Not enriched	Not enriched	Not enriched	31 (6413)	24 (6864)	Not enriched	32 (6753)	17 (5061)	Not enriched	Not enriched	Not enriched	10 (1563)	Not enriched	Not enriched	25 (6784)	28 (6517)	Not enriched	16 (1151)	26 (7342)	44 (8577)	Not enriched	Not enriched	Not enriched	Not enriched	Not enriched	35 (7438)	Not enriched	41 (8258)	Not enriched	35 (7767)	Not enriched	Not enriched	Not enriched	Not enriched	Not enriched	Not enriched	Not enriched	Not enriched
Inaccessible	MA1599.2	ZNF682	Further upstream (>9 bp)	No	No	1	Not enriched	Not enriched	Not enriched	Not enriched	Not enriched	Not enriched	Not enriched	Not enriched	Not enriched	Not enriched	Not enriched	Not enriched	Not enriched	Not enriched	Not enriched	Not enriched	Not enriched	Not enriched	Not enriched	Not enriched	Not enriched	Not enriched	Not enriched	Not enriched	Not enriched	Not enriched	Not enriched	Not enriched	Not enriched	Not enriched	Not enriched	Not enriched	Not enriched	Not enriched	0.59	Not enriched	Not enriched	Not enriched	Not enriched	Not enriched	Not enriched	Not enriched	Not enriched	Not enriched	Not enriched	Not enriched	Not enriched	Not enriched	Not enriched	Not enriched	Not enriched	Not enriched	Not enriched	Not enriched	Not enriched	Not enriched	Not enriched	Not enriched	Not enriched	Not enriched	Not enriched	Not enriched	Not enriched	Not enriched	Not enriched	Not enriched	Not enriched	Not enriched	Not enriched	Not enriched	Not enriched	Not enriched	Not enriched	Not enriched	Not enriched	Not enriched	Not enriched	Not enriched	Not enriched	Not enriched	Not enriched	44 (7438)	Not enriched	Not enriched	Not enriched	Not enriched	Not enriched	Not enriched	Not enriched	Not enriched	Not enriched	Not enriched	Not enriched	Not enriched
Inaccessible	MA1616.2	PRDM15	Further upstream (>9 bp)	No	No	11	Not enriched	Not enriched	Not enriched	0.34	Not enriched	Not enriched	0.61	Not enriched	Not enriched	Not enriched	Not enriched	Not enriched	Not enriched	0.55	Not enriched	0.53	Not enriched	Not enriched	Not enriched	Not enriched	Not enriched	Not enriched	Not enriched	Not enriched	0.48	Not enriched	Not enriched	Not enriched	0.45	0.48	Not enriched	Not enriched	0.58	Not enriched	Not enriched	Not enriched	0.45	Not enriched	0.35	Not enriched	Not enriched	Not enriched	0.4	Not enriched	Not enriched	Not enriched	Not enriched	Not enriched	Not enriched	Not enriched	14 (4137)	Not enriched	Not enriched	46 (7570)	Not enriched	Not enriched	Not enriched	Not enriched	Not enriched	Not enriched	38 (6864)	Not enriched	36 (6753)	Not enriched	Not enriched	Not enriched	Not enriched	Not enriched	Not enriched	Not enriched	Not enriched	31 (6517)	Not enriched	Not enriched	Not enriched	39 (8577)	34 (7081)	Not enriched	Not enriched	17 (2909)	Not enriched	Not enriched	Not enriched	37 (8258)	Not enriched	27 (7767)	Not enriched	Not enriched	Not enriched	19 (4763)	Not enriched	Not enriched	Not enriched	Not enriched
Inaccessible	MA1618.2	PTF1A	Further upstream (>9 bp)	No	No	1	Not enriched	Not enriched	Not enriched	Not enriched	Not enriched	Not enriched	Not enriched	Not enriched	Not enriched	Not enriched	Not enriched	Not enriched	Not enriched	Not enriched	Not enriched	Not enriched	0.89	Not enriched	Not enriched	Not enriched	Not enriched	Not enriched	Not enriched	Not enriched	Not enriched	Not enriched	Not enriched	Not enriched	Not enriched	Not enriched	Not enriched	Not enriched	Not enriched	Not enriched	Not enriched	Not enriched	Not enriched	Not enriched	Not enriched	Not enriched	Not enriched	Not enriched	Not enriched	Not enriched	Not enriched	Not enriched	Not enriched	Not enriched	Not enriched	Not enriched	Not enriched	Not enriched	Not enriched	Not enriched	Not enriched	Not enriched	Not enriched	Not enriched	Not enriched	Not enriched	Not enriched	Not enriched	Not enriched	45 (5061)	Not enriched	Not enriched	Not enriched	Not enriched	Not enriched	Not enriched	Not enriched	Not enriched	Not enriched	Not enriched	Not enriched	Not enriched	Not enriched	Not enriched	Not enriched	Not enriched	Not enriched	Not enriched	Not enriched	Not enriched	Not enriched	Not enriched	Not enriched	Not enriched	Not enriched	Not enriched	Not enriched	Not enriched	Not enriched	Not enriched
Inaccessible	MA1620.2	PTF1A	Further upstream (>9 bp)	No	No	5	Not enriched	Not enriched	Not enriched	Not enriched	0.61	Not enriched	Not enriched	Not enriched	0.58	Not enriched	Not enriched	Not enriched	0.45	0.48	Not enriched	Not enriched	Not enriched	Not enriched	Not enriched	Not enriched	Not enriched	Not enriched	Not enriched	0.52	Not enriched	Not enriched	Not enriched	Not enriched	Not enriched	Not enriched	Not enriched	Not enriched	Not enriched	Not enriched	Not enriched	Not enriched	Not enriched	Not enriched	Not enriched	Not enriched	Not enriched	Not enriched	Not enriched	Not enriched	Not enriched	Not enriched	Not enriched	Not enriched	Not enriched	Not enriched	Not enriched	77 (12566)	Not enriched	Not enriched	Not enriched	83 (14371)	Not enriched	Not enriched	Not enriched	29 (6413)	33 (6864)	Not enriched	Not enriched	Not enriched	Not enriched	Not enriched	Not enriched	Not enriched	Not enriched	Not enriched	35 (6784)	Not enriched	Not enriched	Not enriched	Not enriched	Not enriched	Not enriched	Not enriched	Not enriched	Not enriched	Not enriched	Not enriched	Not enriched	Not enriched	Not enriched	Not enriched	Not enriched	Not enriched	Not enriched	Not enriched	Not enriched	Not enriched	Not enriched	Not enriched
Inaccessible	MA1628.2	ZIC1::ZIC2	Further upstream (>9 bp)	No	No	11	Not enriched	Not enriched	Not enriched	Not enriched	0.26	Not enriched	0.46	Not enriched	0.58	Not enriched	Not enriched	Not enriched	Not enriched	Not enriched	Not enriched	0.4	Not enriched	Not enriched	Not enriched	Not enriched	Not enriched	1.73	Not enriched	Not enriched	Not enriched	Not enriched	Not enriched	Not enriched	0.26	Not enriched	Not enriched	Not enriched	Not enriched	Not enriched	0.51	Not enriched	0.51	0.36	0.44	Not enriched	Not enriched	Not enriched	Not enriched	Not enriched	Not enriched	0.53	Not enriched	Not enriched	Not enriched	Not enriched	Not enriched	33 (12566)	Not enriched	35 (7570)	Not enriched	84 (14371)	Not enriched	Not enriched	Not enriched	Not enriched	Not enriched	Not enriched	27 (6753)	Not enriched	Not enriched	Not enriched	Not enriched	Not enriched	18 (1040)	Not enriched	Not enriched	Not enriched	Not enriched	Not enriched	Not enriched	22 (8577)	Not enriched	Not enriched	Not enriched	Not enriched	Not enriched	38 (7438)	Not enriched	42 (8258)	34 (9563)	34 (7767)	Not enriched	Not enriched	Not enriched	Not enriched	Not enriched	Not enriched	25 (4749)	Not enriched
Inaccessible	MA1631.2	ASCL1	Further upstream (>9 bp)	No	No	7	Not enriched	Not enriched	Not enriched	Not enriched	0.71	Not enriched	Not enriched	Not enriched	Not enriched	Not enriched	Not enriched	Not enriched	0.44	Not enriched	Not enriched	Not enriched	0.57	Not enriched	Not enriched	Not enriched	Not enriched	Not enriched	Not enriched	0.53	Not enriched	Not enriched	Not enriched	0.6	Not enriched	Not enriched	Not enriched	Not enriched	0.72	Not enriched	Not enriched	Not enriched	0.62	Not enriched	Not enriched	Not enriched	Not enriched	Not enriched	Not enriched	Not enriched	Not enriched	Not enriched	Not enriched	Not enriched	Not enriched	Not enriched	Not enriched	89 (12566)	Not enriched	Not enriched	Not enriched	Not enriched	Not enriched	Not enriched	Not enriched	28 (6413)	Not enriched	Not enriched	Not enriched	29 (5061)	Not enriched	Not enriched	Not enriched	Not enriched	Not enriched	Not enriched	36 (6784)	Not enriched	Not enriched	Not enriched	44 (7342)	Not enriched	Not enriched	Not enriched	Not enriched	21 (2909)	Not enriched	Not enriched	Not enriched	51 (8258)	Not enriched	Not enriched	Not enriched	Not enriched	Not enriched	Not enriched	Not enriched	Not enriched	Not enriched	Not enriched
Inaccessible	MA1636.2	CEBPG	Further upstream (>9 bp)	Yes	No	32	Not enriched	0.54	0.68	Not enriched	0.37	Not enriched	0.58	0.47	0.35	Not enriched	0.62	0.57	0.51	0.52	0.59	0.55	0.43	0.76	0.95	0.76	0.7	Not enriched	Not enriched	0.53	0.57	1.09	Not enriched	0.42	0.51	0.56	Not enriched	Not enriched	Not enriched	Not enriched	0.46	Not enriched	0.47	0.55	0.58	0.58	0.43	0.72	0.67	Not enriched	Not enriched	Not enriched	0.7	Not enriched	34 (6343)	30 (4387)	Not enriched	46 (12566)	Not enriched	44 (7570)	19 (4024)	50 (14371)	Not enriched	35 (5622)	24 (4213)	33 (6413)	36 (6864)	25 (4263)	37 (6753)	22 (5061)	12 (1577)	24 (2521)	20 (2620)	11 (1563)	Not enriched	Not enriched	36 (6784)	37 (6517)	11 (1005)	Not enriched	31 (7342)	44 (8577)	40 (7081)	Not enriched	Not enriched	Not enriched	Not enriched	34 (7438)	Not enriched	39 (8258)	53 (9563)	45 (7767)	32 (5548)	21 (4883)	24 (3344)	32 (4763)	Not enriched	Not enriched	Not enriched	29 (4166)
Inaccessible	MA1646.2	OSR2	Further upstream (>9 bp)	No	No	16	Not enriched	0.6	Not enriched	Not enriched	0.7	Not enriched	0.59	Not enriched	0.69	Not enriched	Not enriched	Not enriched	0.59	0.39	Not enriched	0.96	0.65	Not enriched	0.79	0.53	Not enriched	Not enriched	Not enriched	0.65	Not enriched	Not enriched	Not enriched	Not enriched	0.57	Not enriched	Not enriched	Not enriched	Not enriched	Not enriched	0.65	Not enriched	Not enriched	Not enriched	Not enriched	0.72	Not enriched	Not enriched	Not enriched	Not enriched	Not enriched	1.16	1.03	Not enriched	38 (6343)	Not enriched	Not enriched	88 (12566)	Not enriched	45 (7570)	Not enriched	99 (14371)	Not enriched	Not enriched	Not enriched	38 (6413)	27 (6864)	Not enriched	65 (6753)	33 (5061)	Not enriched	20 (2521)	14 (2620)	Not enriched	Not enriched	Not enriched	44 (6784)	Not enriched	Not enriched	Not enriched	Not enriched	49 (8577)	Not enriched	Not enriched	Not enriched	Not enriched	Not enriched	48 (7438)	Not enriched	Not enriched	Not enriched	Not enriched	40 (5548)	Not enriched	Not enriched	Not enriched	Not enriched	Not enriched	55 (4749)	43 (4166)
Inaccessible	MA1648.2	TCF12	Further upstream (>9 bp)	No	No	25	Not enriched	0.57	Not enriched	Not enriched	1.05	Not enriched	0.83	1.22	1.04	Not enriched	0.68	Not enriched	0.76	0.76	0.7	0.83	0.93	Not enriched	0.75	Not enriched	Not enriched	Not enriched	Not enriched	0.85	0.71	Not enriched	Not enriched	0.94	0.63	0.66	Not enriched	Not enriched	1.03	Not enriched	0.66	Not enriched	0.96	0.66	0.71	1.15	Not enriched	Not enriched	0.88	Not enriched	Not enriched	Not enriched	0.79	Not enriched	36 (6343)	Not enriched	Not enriched	132 (12566)	Not enriched	63 (7570)	49 (4024)	150 (14371)	Not enriched	38 (5622)	Not enriched	49 (6413)	52 (6864)	30 (4263)	56 (6753)	47 (5061)	Not enriched	19 (2521)	Not enriched	Not enriched	Not enriched	Not enriched	58 (6784)	46 (6517)	Not enriched	Not enriched	69 (7342)	54 (8577)	47 (7081)	Not enriched	Not enriched	30 (2909)	Not enriched	49 (7438)	Not enriched	79 (8258)	63 (9563)	55 (7767)	64 (5548)	Not enriched	Not enriched	42 (4763)	Not enriched	Not enriched	Not enriched	33 (4166)
Inaccessible	MA1653.2	ZNF148	Further upstream (>9 bp)	No	No	1	Not enriched	Not enriched	Not enriched	Not enriched	Not enriched	Not enriched	Not enriched	1.37	Not enriched	Not enriched	Not enriched	Not enriched	Not enriched	Not enriched	Not enriched	Not enriched	Not enriched	Not enriched	Not enriched	Not enriched	Not enriched	Not enriched	Not enriched	Not enriched	Not enriched	Not enriched	Not enriched	Not enriched	Not enriched	Not enriched	Not enriched	Not enriched	Not enriched	Not enriched	Not enriched	Not enriched	Not enriched	Not enriched	Not enriched	Not enriched	Not enriched	Not enriched	Not enriched	Not enriched	Not enriched	Not enriched	Not enriched	Not enriched	Not enriched	Not enriched	Not enriched	Not enriched	Not enriched	Not enriched	55 (4024)	Not enriched	Not enriched	Not enriched	Not enriched	Not enriched	Not enriched	Not enriched	Not enriched	Not enriched	Not enriched	Not enriched	Not enriched	Not enriched	Not enriched	Not enriched	Not enriched	Not enriched	Not enriched	Not enriched	Not enriched	Not enriched	Not enriched	Not enriched	Not enriched	Not enriched	Not enriched	Not enriched	Not enriched	Not enriched	Not enriched	Not enriched	Not enriched	Not enriched	Not enriched	Not enriched	Not enriched	Not enriched	Not enriched	Not enriched
Inaccessible	MA1709.2	ZIM3	Further upstream (>9 bp)	No	No	1	Not enriched	Not enriched	Not enriched	Not enriched	Not enriched	Not enriched	Not enriched	Not enriched	Not enriched	Not enriched	Not enriched	Not enriched	Not enriched	Not enriched	Not enriched	Not enriched	Not enriched	Not enriched	Not enriched	Not enriched	Not enriched	Not enriched	Not enriched	Not enriched	Not enriched	Not enriched	Not enriched	Not enriched	Not enriched	Not enriched	Not enriched	Not enriched	Not enriched	Not enriched	Not enriched	Not enriched	Not enriched	Not enriched	Not enriched	Not enriched	Not enriched	Not enriched	Not enriched	2.99	Not enriched	Not enriched	Not enriched	Not enriched	Not enriched	Not enriched	Not enriched	Not enriched	Not enriched	Not enriched	Not enriched	Not enriched	Not enriched	Not enriched	Not enriched	Not enriched	Not enriched	Not enriched	Not enriched	Not enriched	Not enriched	Not enriched	Not enriched	Not enriched	Not enriched	Not enriched	Not enriched	Not enriched	Not enriched	Not enriched	Not enriched	Not enriched	Not enriched	Not enriched	Not enriched	Not enriched	Not enriched	Not enriched	Not enriched	Not enriched	Not enriched	Not enriched	Not enriched	Not enriched	Not enriched	Not enriched	5 (167)	Not enriched	Not enriched	Not enriched
Inaccessible	MA1712.2	ZNF454	Further upstream (>9 bp)	No	No	4	Not enriched	Not enriched	Not enriched	Not enriched	Not enriched	Not enriched	Not enriched	Not enriched	0.83	Not enriched	Not enriched	Not enriched	Not enriched	Not enriched	Not enriched	Not enriched	Not enriched	Not enriched	Not enriched	Not enriched	Not enriched	Not enriched	Not enriched	Not enriched	Not enriched	Not enriched	Not enriched	0.8	Not enriched	Not enriched	Not enriched	Not enriched	Not enriched	Not enriched	Not enriched	Not enriched	0.62	Not enriched	Not enriched	Not enriched	Not enriched	Not enriched	Not enriched	Not enriched	Not enriched	0.99	Not enriched	Not enriched	Not enriched	Not enriched	Not enriched	Not enriched	Not enriched	Not enriched	Not enriched	119 (14371)	Not enriched	Not enriched	Not enriched	Not enriched	Not enriched	Not enriched	Not enriched	Not enriched	Not enriched	Not enriched	Not enriched	Not enriched	Not enriched	Not enriched	Not enriched	Not enriched	Not enriched	Not enriched	59 (7342)	Not enriched	Not enriched	Not enriched	Not enriched	Not enriched	Not enriched	Not enriched	Not enriched	51 (8258)	Not enriched	Not enriched	Not enriched	Not enriched	Not enriched	Not enriched	Not enriched	Not enriched	47 (4749)	Not enriched
Inaccessible	MA1726.2	ZNF331	Further upstream (>9 bp)	Yes	No	17	Not enriched	0.27	Not enriched	Not enriched	Not enriched	Not enriched	0.46	Not enriched	Not enriched	Not enriched	0.32	Not enriched	0.34	0.41	0.35	0.44	Not enriched	0.44	Not enriched	Not enriched	0.58	Not enriched	0.3	0.28	Not enriched	Not enriched	Not enriched	Not enriched	0.34	0.45	Not enriched	Not enriched	Not enriched	Not enriched	Not enriched	Not enriched	Not enriched	0.3	Not enriched	Not enriched	Not enriched	0.36	0.34	Not enriched	Not enriched	Not enriched	0.34	Not enriched	17 (6343)	Not enriched	Not enriched	Not enriched	Not enriched	35 (7570)	Not enriched	Not enriched	Not enriched	18 (5622)	Not enriched	22 (6413)	28 (6864)	15 (4263)	30 (6753)	Not enriched	7 (1577)	Not enriched	Not enriched	9 (1563)	Not enriched	13 (4375)	19 (6784)	Not enriched	Not enriched	Not enriched	Not enriched	29 (8577)	32 (7081)	Not enriched	Not enriched	Not enriched	Not enriched	Not enriched	Not enriched	Not enriched	29 (9563)	Not enriched	Not enriched	Not enriched	12 (3344)	16 (4763)	Not enriched	Not enriched	Not enriched	14 (4166)
Inaccessible	MA1929.2	CTCF	Further upstream (>9 bp)	No	No	1	Not enriched	Not enriched	Not enriched	Not enriched	Not enriched	Not enriched	Not enriched	Not enriched	Not enriched	Not enriched	Not enriched	Not enriched	Not enriched	Not enriched	Not enriched	Not enriched	Not enriched	Not enriched	Not enriched	Not enriched	Not enriched	Not enriched	Not enriched	Not enriched	0.32	Not enriched	Not enriched	Not enriched	Not enriched	Not enriched	Not enriched	Not enriched	Not enriched	Not enriched	Not enriched	Not enriched	Not enriched	Not enriched	Not enriched	Not enriched	Not enriched	Not enriched	Not enriched	Not enriched	Not enriched	Not enriched	Not enriched	Not enriched	Not enriched	Not enriched	Not enriched	Not enriched	Not enriched	Not enriched	Not enriched	Not enriched	Not enriched	Not enriched	Not enriched	Not enriched	Not enriched	Not enriched	Not enriched	Not enriched	Not enriched	Not enriched	Not enriched	Not enriched	Not enriched	Not enriched	Not enriched	21 (6517)	Not enriched	Not enriched	Not enriched	Not enriched	Not enriched	Not enriched	Not enriched	Not enriched	Not enriched	Not enriched	Not enriched	Not enriched	Not enriched	Not enriched	Not enriched	Not enriched	Not enriched	Not enriched	Not enriched	Not enriched	Not enriched	Not enriched
Inaccessible	MA1930.2	CTCF	Further upstream (>9 bp)	Yes	No	1	Not enriched	Not enriched	Not enriched	Not enriched	0.18	Not enriched	Not enriched	Not enriched	Not enriched	Not enriched	Not enriched	Not enriched	Not enriched	Not enriched	Not enriched	Not enriched	Not enriched	Not enriched	Not enriched	Not enriched	Not enriched	Not enriched	Not enriched	Not enriched	Not enriched	Not enriched	Not enriched	Not enriched	Not enriched	Not enriched	Not enriched	Not enriched	Not enriched	Not enriched	Not enriched	Not enriched	Not enriched	Not enriched	Not enriched	Not enriched	Not enriched	Not enriched	Not enriched	Not enriched	Not enriched	Not enriched	Not enriched	Not enriched	Not enriched	Not enriched	Not enriched	23 (12566)	Not enriched	Not enriched	Not enriched	Not enriched	Not enriched	Not enriched	Not enriched	Not enriched	Not enriched	Not enriched	Not enriched	Not enriched	Not enriched	Not enriched	Not enriched	Not enriched	Not enriched	Not enriched	Not enriched	Not enriched	Not enriched	Not enriched	Not enriched	Not enriched	Not enriched	Not enriched	Not enriched	Not enriched	Not enriched	Not enriched	Not enriched	Not enriched	Not enriched	Not enriched	Not enriched	Not enriched	Not enriched	Not enriched	Not enriched	Not enriched	Not enriched	Not enriched
Inaccessible	MA1936.2	ERF::FOXO1	Further upstream (>9 bp)	No	No	4	Not enriched	Not enriched	Not enriched	Not enriched	0.21	Not enriched	0.26	Not enriched	Not enriched	Not enriched	Not enriched	Not enriched	Not enriched	Not enriched	Not enriched	0.27	Not enriched	Not enriched	Not enriched	Not enriched	Not enriched	Not enriched	Not enriched	Not enriched	Not enriched	Not enriched	Not enriched	Not enriched	Not enriched	Not enriched	Not enriched	Not enriched	Not enriched	Not enriched	Not enriched	Not enriched	0.25	Not enriched	Not enriched	Not enriched	Not enriched	Not enriched	Not enriched	Not enriched	Not enriched	Not enriched	Not enriched	Not enriched	Not enriched	Not enriched	Not enriched	26 (12566)	Not enriched	20 (7570)	Not enriched	Not enriched	Not enriched	Not enriched	Not enriched	Not enriched	Not enriched	Not enriched	18 (6753)	Not enriched	Not enriched	Not enriched	Not enriched	Not enriched	Not enriched	Not enriched	Not enriched	Not enriched	Not enriched	Not enriched	Not enriched	Not enriched	Not enriched	Not enriched	Not enriched	Not enriched	Not enriched	Not enriched	Not enriched	21 (8258)	Not enriched	Not enriched	Not enriched	Not enriched	Not enriched	Not enriched	Not enriched	Not enriched	Not enriched	Not enriched
Inaccessible	MA1947.2	ETV5::FOXO1	Further upstream (>9 bp)	No	No	6	Not enriched	0.35	Not enriched	0.41	Not enriched	Not enriched	Not enriched	Not enriched	Not enriched	Not enriched	Not enriched	Not enriched	Not enriched	Not enriched	Not enriched	Not enriched	Not enriched	Not enriched	Not enriched	Not enriched	Not enriched	Not enriched	0.37	Not enriched	Not enriched	Not enriched	Not enriched	Not enriched	0.33	Not enriched	Not enriched	Not enriched	Not enriched	Not enriched	Not enriched	Not enriched	Not enriched	0.32	0.33	Not enriched	Not enriched	Not enriched	Not enriched	Not enriched	Not enriched	Not enriched	Not enriched	Not enriched	22 (6343)	Not enriched	17 (4137)	Not enriched	Not enriched	Not enriched	Not enriched	Not enriched	Not enriched	Not enriched	Not enriched	Not enriched	Not enriched	Not enriched	Not enriched	Not enriched	Not enriched	Not enriched	Not enriched	Not enriched	Not enriched	16 (4375)	Not enriched	Not enriched	Not enriched	Not enriched	Not enriched	28 (8577)	Not enriched	Not enriched	Not enriched	Not enriched	Not enriched	Not enriched	Not enriched	Not enriched	31 (9563)	26 (7767)	Not enriched	Not enriched	Not enriched	Not enriched	Not enriched	Not enriched	Not enriched	Not enriched
Inaccessible	MA1959.2	KLF7	Further upstream (>9 bp)	No	No	1	Not enriched	Not enriched	Not enriched	Not enriched	Not enriched	Not enriched	Not enriched	Not enriched	Not enriched	Not enriched	Not enriched	0.52	Not enriched	Not enriched	Not enriched	Not enriched	Not enriched	Not enriched	Not enriched	Not enriched	Not enriched	Not enriched	Not enriched	Not enriched	Not enriched	Not enriched	Not enriched	Not enriched	Not enriched	Not enriched	Not enriched	Not enriched	Not enriched	Not enriched	Not enriched	Not enriched	Not enriched	Not enriched	Not enriched	Not enriched	Not enriched	Not enriched	Not enriched	Not enriched	Not enriched	Not enriched	Not enriched	Not enriched	Not enriched	Not enriched	Not enriched	Not enriched	Not enriched	Not enriched	Not enriched	Not enriched	Not enriched	Not enriched	22 (4213)	Not enriched	Not enriched	Not enriched	Not enriched	Not enriched	Not enriched	Not enriched	Not enriched	Not enriched	Not enriched	Not enriched	Not enriched	Not enriched	Not enriched	Not enriched	Not enriched	Not enriched	Not enriched	Not enriched	Not enriched	Not enriched	Not enriched	Not enriched	Not enriched	Not enriched	Not enriched	Not enriched	Not enriched	Not enriched	Not enriched	Not enriched	Not enriched	Not enriched	Not enriched	Not enriched
Inaccessible	MA1960.2	MGA::EVX1	Further upstream (>9 bp)	No	No	13	Not enriched	Not enriched	Not enriched	Not enriched	0.23	Not enriched	0.29	Not enriched	0.21	Not enriched	Not enriched	Not enriched	Not enriched	0.29	Not enriched	Not enriched	0.24	Not enriched	Not enriched	Not enriched	0.45	Not enriched	Not enriched	0.31	0.2	Not enriched	Not enriched	0.19	0.23	Not enriched	Not enriched	Not enriched	Not enriched	Not enriched	0.24	Not enriched	0.19	Not enriched	Not enriched	Not enriched	Not enriched	0.42	Not enriched	Not enriched	Not enriched	Not enriched	Not enriched	Not enriched	Not enriched	Not enriched	Not enriched	29 (12566)	Not enriched	22 (7570)	Not enriched	30 (14371)	Not enriched	Not enriched	Not enriched	Not enriched	20 (6864)	Not enriched	Not enriched	12 (5061)	Not enriched	Not enriched	Not enriched	7 (1563)	Not enriched	Not enriched	21 (6784)	13 (6517)	Not enriched	Not enriched	14 (7342)	20 (8577)	Not enriched	Not enriched	Not enriched	Not enriched	Not enriched	18 (7438)	Not enriched	16 (8258)	Not enriched	Not enriched	Not enriched	Not enriched	14 (3344)	Not enriched	Not enriched	Not enriched	Not enriched	Not enriched
Inaccessible	MA1966.2	TFAP4::ETV1	Further upstream (>9 bp)	No	No	2	Not enriched	Not enriched	Not enriched	Not enriched	Not enriched	Not enriched	Not enriched	Not enriched	0.17	Not enriched	Not enriched	Not enriched	Not enriched	Not enriched	Not enriched	Not enriched	Not enriched	Not enriched	Not enriched	Not enriched	0.58	Not enriched	Not enriched	Not enriched	Not enriched	Not enriched	Not enriched	Not enriched	Not enriched	Not enriched	Not enriched	Not enriched	Not enriched	Not enriched	Not enriched	Not enriched	Not enriched	Not enriched	Not enriched	Not enriched	Not enriched	Not enriched	Not enriched	Not enriched	Not enriched	Not enriched	Not enriched	Not enriched	Not enriched	Not enriched	Not enriched	Not enriched	Not enriched	Not enriched	Not enriched	24 (14371)	Not enriched	Not enriched	Not enriched	Not enriched	Not enriched	Not enriched	Not enriched	Not enriched	Not enriched	Not enriched	Not enriched	9 (1563)	Not enriched	Not enriched	Not enriched	Not enriched	Not enriched	Not enriched	Not enriched	Not enriched	Not enriched	Not enriched	Not enriched	Not enriched	Not enriched	Not enriched	Not enriched	Not enriched	Not enriched	Not enriched	Not enriched	Not enriched	Not enriched	Not enriched	Not enriched	Not enriched	Not enriched	Not enriched
Inaccessible	MA1990.2	GLI1	Further upstream (>9 bp)	No	No	5	Not enriched	Not enriched	Not enriched	Not enriched	Not enriched	Not enriched	0.29	0.57	Not enriched	Not enriched	Not enriched	Not enriched	Not enriched	Not enriched	Not enriched	Not enriched	Not enriched	Not enriched	Not enriched	Not enriched	Not enriched	Not enriched	Not enriched	Not enriched	0.26	Not enriched	Not enriched	Not enriched	Not enriched	Not enriched	Not enriched	Not enriched	Not enriched	Not enriched	Not enriched	Not enriched	Not enriched	0.23	0.26	Not enriched	Not enriched	Not enriched	Not enriched	Not enriched	Not enriched	Not enriched	Not enriched	Not enriched	Not enriched	Not enriched	Not enriched	Not enriched	Not enriched	22 (7570)	23 (4024)	Not enriched	Not enriched	Not enriched	Not enriched	Not enriched	Not enriched	Not enriched	Not enriched	Not enriched	Not enriched	Not enriched	Not enriched	Not enriched	Not enriched	Not enriched	Not enriched	17 (6517)	Not enriched	Not enriched	Not enriched	Not enriched	Not enriched	Not enriched	Not enriched	Not enriched	Not enriched	Not enriched	Not enriched	Not enriched	22 (9563)	20 (7767)	Not enriched	Not enriched	Not enriched	Not enriched	Not enriched	Not enriched	Not enriched	Not enriched
Inaccessible	MA2002.2	ZFP335	Further upstream (>9 bp)	No	No	26	Not enriched	0.3	0.41	Not enriched	0.45	Not enriched	0.59	0.55	0.65	0.44	Not enriched	Not enriched	0.47	0.39	Not enriched	0.55	0.55	Not enriched	Not enriched	Not enriched	Not enriched	Not enriched	Not enriched	0.49	0.31	Not enriched	Not enriched	0.68	0.31	0.31	Not enriched	0.4	Not enriched	Not enriched	0.43	Not enriched	0.4	0.31	0.33	0.4	0.39	0.39	0.38	Not enriched	Not enriched	Not enriched	0.36	Not enriched	19 (6343)	18 (4387)	Not enriched	56 (12566)	Not enriched	45 (7570)	22 (4024)	93 (14371)	19 (4300)	Not enriched	Not enriched	30 (6413)	27 (6864)	Not enriched	37 (6753)	28 (5061)	Not enriched	Not enriched	Not enriched	Not enriched	Not enriched	Not enriched	33 (6784)	20 (6517)	Not enriched	Not enriched	50 (7342)	27 (8577)	22 (7081)	Not enriched	13 (3244)	Not enriched	Not enriched	32 (7438)	Not enriched	33 (8258)	30 (9563)	26 (7767)	22 (5548)	19 (4883)	13 (3344)	18 (4763)	Not enriched	Not enriched	Not enriched	15 (4166)
Inaccessible	MA2096.1	ZNF524	Further upstream (>9 bp)	No	No	1	Not enriched	Not enriched	Not enriched	Not enriched	Not enriched	Not enriched	Not enriched	Not enriched	0.16	Not enriched	Not enriched	Not enriched	Not enriched	Not enriched	Not enriched	Not enriched	Not enriched	Not enriched	Not enriched	Not enriched	Not enriched	Not enriched	Not enriched	Not enriched	Not enriched	Not enriched	Not enriched	Not enriched	Not enriched	Not enriched	Not enriched	Not enriched	Not enriched	Not enriched	Not enriched	Not enriched	Not enriched	Not enriched	Not enriched	Not enriched	Not enriched	Not enriched	Not enriched	Not enriched	Not enriched	Not enriched	Not enriched	Not enriched	Not enriched	Not enriched	Not enriched	Not enriched	Not enriched	Not enriched	Not enriched	23 (14371)	Not enriched	Not enriched	Not enriched	Not enriched	Not enriched	Not enriched	Not enriched	Not enriched	Not enriched	Not enriched	Not enriched	Not enriched	Not enriched	Not enriched	Not enriched	Not enriched	Not enriched	Not enriched	Not enriched	Not enriched	Not enriched	Not enriched	Not enriched	Not enriched	Not enriched	Not enriched	Not enriched	Not enriched	Not enriched	Not enriched	Not enriched	Not enriched	Not enriched	Not enriched	Not enriched	Not enriched	Not enriched	Not enriched
Inaccessible	MA2325.1	EPAS1	Further upstream (>9 bp)	No	No	1	Not enriched	Not enriched	Not enriched	Not enriched	Not enriched	Not enriched	Not enriched	Not enriched	0.19	Not enriched	Not enriched	Not enriched	Not enriched	Not enriched	Not enriched	Not enriched	Not enriched	Not enriched	Not enriched	Not enriched	Not enriched	Not enriched	Not enriched	Not enriched	Not enriched	Not enriched	Not enriched	Not enriched	Not enriched	Not enriched	Not enriched	Not enriched	Not enriched	Not enriched	Not enriched	Not enriched	Not enriched	Not enriched	Not enriched	Not enriched	Not enriched	Not enriched	Not enriched	Not enriched	Not enriched	Not enriched	Not enriched	Not enriched	Not enriched	Not enriched	Not enriched	Not enriched	Not enriched	Not enriched	Not enriched	27 (14371)	Not enriched	Not enriched	Not enriched	Not enriched	Not enriched	Not enriched	Not enriched	Not enriched	Not enriched	Not enriched	Not enriched	Not enriched	Not enriched	Not enriched	Not enriched	Not enriched	Not enriched	Not enriched	Not enriched	Not enriched	Not enriched	Not enriched	Not enriched	Not enriched	Not enriched	Not enriched	Not enriched	Not enriched	Not enriched	Not enriched	Not enriched	Not enriched	Not enriched	Not enriched	Not enriched	Not enriched	Not enriched	Not enriched
Inaccessible	MA2327.1	PGR	Further upstream (>9 bp)	No	No	9	Not enriched	Not enriched	0.25	Not enriched	0.15	Not enriched	0.2	0.27	0.13	Not enriched	Not enriched	Not enriched	Not enriched	0.22	Not enriched	0.15	Not enriched	Not enriched	Not enriched	Not enriched	Not enriched	Not enriched	Not enriched	Not enriched	Not enriched	Not enriched	Not enriched	Not enriched	Not enriched	Not enriched	Not enriched	Not enriched	Not enriched	Not enriched	Not enriched	Not enriched	0.21	0.16	Not enriched	Not enriched	Not enriched	Not enriched	Not enriched	Not enriched	Not enriched	Not enriched	Not enriched	Not enriched	Not enriched	11 (4387)	Not enriched	19 (12566)	Not enriched	15 (7570)	11 (4024)	19 (14371)	Not enriched	Not enriched	Not enriched	Not enriched	15 (6864)	Not enriched	10 (6753)	Not enriched	Not enriched	Not enriched	Not enriched	Not enriched	Not enriched	Not enriched	Not enriched	Not enriched	Not enriched	Not enriched	Not enriched	Not enriched	Not enriched	Not enriched	Not enriched	Not enriched	Not enriched	Not enriched	Not enriched	17 (8258)	15 (9563)	Not enriched	Not enriched	Not enriched	Not enriched	Not enriched	Not enriched	Not enriched	Not enriched	Not enriched
Inaccessible	MA2330.1	ZBTB24	Further upstream (>9 bp)	No	No	3	Not enriched	Not enriched	Not enriched	Not enriched	Not enriched	Not enriched	0.98	Not enriched	Not enriched	Not enriched	Not enriched	Not enriched	Not enriched	Not enriched	Not enriched	Not enriched	Not enriched	Not enriched	Not enriched	Not enriched	Not enriched	Not enriched	Not enriched	Not enriched	Not enriched	Not enriched	Not enriched	Not enriched	Not enriched	Not enriched	Not enriched	Not enriched	Not enriched	Not enriched	Not enriched	Not enriched	1.15	Not enriched	Not enriched	Not enriched	Not enriched	Not enriched	Not enriched	Not enriched	Not enriched	1.83	Not enriched	Not enriched	Not enriched	Not enriched	Not enriched	Not enriched	Not enriched	74 (7570)	Not enriched	Not enriched	Not enriched	Not enriched	Not enriched	Not enriched	Not enriched	Not enriched	Not enriched	Not enriched	Not enriched	Not enriched	Not enriched	Not enriched	Not enriched	Not enriched	Not enriched	Not enriched	Not enriched	Not enriched	Not enriched	Not enriched	Not enriched	Not enriched	Not enriched	Not enriched	Not enriched	Not enriched	Not enriched	95 (8258)	Not enriched	Not enriched	Not enriched	Not enriched	Not enriched	Not enriched	Not enriched	Not enriched	87 (4749)	Not enriched
Inaccessible	MA0893.3	GSX2	U_motif_window (6-8 bp)	No	No	27	2.2	1.48	1.66	1.52	Not enriched	2.24	Not enriched	0.87	Not enriched	Not enriched	1.46	1.45	1.61	1.22	1.52	1.33	Not enriched	2.79	2.14	1.91	Not enriched	Not enriched	1.3	Not enriched	1.32	1.39	Not enriched	1.05	Not enriched	Not enriched	2.35	Not enriched	1.51	1.56	Not enriched	Not enriched	Not enriched	1.24	Not enriched	1.26	1.09	1.58	Not enriched	Not enriched	Not enriched	0.74	Not enriched	42 (1911)	94 (6343)	73 (4387)	63 (4137)	Not enriched	43 (1917)	Not enriched	35 (4024)	Not enriched	Not enriched	82 (5622)	61 (4213)	103 (6413)	84 (6864)	65 (4263)	90 (6753)	Not enriched	44 (1577)	54 (2521)	50 (2620)	Not enriched	Not enriched	57 (4375)	Not enriched	86 (6517)	14 (1005)	Not enriched	77 (7342)	Not enriched	Not enriched	27 (1149)	Not enriched	44 (2909)	47 (3006)	Not enriched	Not enriched	Not enriched	119 (9563)	Not enriched	70 (5548)	53 (4883)	53 (3344)	Not enriched	Not enriched	Not enriched	35 (4749)	Not enriched
Inaccessible	MA2333.1	ZNF35	U_motif_window (6-8 bp)	No	No	43	1.88	1.23	1.14	1.18	0.88	1.67	1.08	0.82	0.79	1.16	1.26	0.95	1.19	1.08	1.41	1.04	1.09	1.97	1.59	1.76	1.09	Not enriched	1.23	1.16	1.09	1.59	0.96	0.97	1.11	1.21	1.57	1.39	1.13	1.3	0.83	0.91	0.96	0.94	0.89	0.99	0.86	1.29	1.05	Not enriched	Not enriched	Not enriched	1.25	36 (1911)	78 (6343)	50 (4387)	49 (4137)	111 (12566)	32 (1917)	82 (7570)	33 (4024)	113 (14371)	50 (4300)	71 (5622)	40 (4213)	76 (6413)	74 (6864)	60 (4263)	70 (6753)	55 (5061)	31 (1577)	40 (2521)	46 (2620)	17 (1563)	Not enriched	54 (4375)	79 (6784)	71 (6517)	16 (1005)	11 (1151)	71 (7342)	95 (8577)	86 (7081)	18 (1149)	45 (3244)	33 (2909)	39 (3006)	62 (7438)	16 (1765)	79 (8258)	90 (9563)	69 (7767)	55 (5548)	42 (4883)	43 (3344)	50 (4763)	Not enriched	Not enriched	Not enriched	52 (4166)
Inaccessible	MA1481.2	DRGX	U_motif_window (6-8 bp)	No	No	7	1.83	Not enriched	Not enriched	Not enriched	0.49	Not enriched	Not enriched	Not enriched	0.49	Not enriched	Not enriched	Not enriched	Not enriched	Not enriched	1.29	Not enriched	Not enriched	2.47	Not enriched	Not enriched	Not enriched	Not enriched	0.89	0.74	Not enriched	Not enriched	Not enriched	Not enriched	Not enriched	Not enriched	Not enriched	Not enriched	Not enriched	Not enriched	Not enriched	Not enriched	Not enriched	Not enriched	Not enriched	Not enriched	Not enriched	Not enriched	Not enriched	Not enriched	Not enriched	Not enriched	Not enriched	35 (1911)	Not enriched	Not enriched	Not enriched	62 (12566)	Not enriched	Not enriched	Not enriched	71 (14371)	Not enriched	Not enriched	Not enriched	Not enriched	Not enriched	55 (4263)	Not enriched	Not enriched	39 (1577)	Not enriched	Not enriched	Not enriched	Not enriched	39 (4375)	50 (6784)	Not enriched	Not enriched	Not enriched	Not enriched	Not enriched	Not enriched	Not enriched	Not enriched	Not enriched	Not enriched	Not enriched	Not enriched	Not enriched	Not enriched	Not enriched	Not enriched	Not enriched	Not enriched	Not enriched	Not enriched	Not enriched	Not enriched	Not enriched
Inaccessible	MA0625.3	NFATC3	U_motif_window (6-8 bp)	No	No	40	1.73	1.4	1.09	0.94	1.54	1.04	1.47	1.52	1.56	1.16	1.42	1.09	1.59	1.14	1.67	1.1	1.3	Not enriched	1.59	1.37	Not enriched	Not enriched	0.94	1.61	1.07	Not enriched	1.13	1.42	1.22	1.3	1.39	1.08	0.96	0.8	1.2	Not enriched	1.32	1.11	0.77	0.83	0.78	1.11	1.01	Not enriched	Not enriched	0.65	1.15	33 (1911)	89 (6343)	48 (4387)	39 (4137)	193 (12566)	20 (1917)	111 (7570)	61 (4024)	224 (14371)	50 (4300)	80 (5622)	46 (4213)	102 (6413)	78 (6864)	71 (4263)	74 (6753)	66 (5061)	Not enriched	40 (2521)	36 (2620)	Not enriched	Not enriched	41 (4375)	109 (6784)	70 (6517)	Not enriched	13 (1151)	104 (7342)	105 (8577)	92 (7081)	16 (1149)	35 (3244)	28 (2909)	24 (3006)	89 (7438)	Not enriched	109 (8258)	106 (9563)	60 (7767)	46 (5548)	38 (4883)	37 (3344)	48 (4763)	Not enriched	Not enriched	31 (4749)	48 (4166)
Inaccessible	MA1476.3	DLX5	U_motif_window (6-8 bp)	No	No	47	1.47	1.07	1.34	1.38	0.52	1.98	1.07	0.77	0.47	1.23	1.25	0.93	1.25	1.05	1.03	0.86	1.05	1.71	1.71	1.15	1.02	0.77	0.66	0.74	1.14	2.69	2.26	0.72	0.82	1.09	1.39	1.63	1.03	1.4	0.66	1.25	0.78	0.81	0.73	0.76	0.94	1.44	1.24	2.99	1	0.51	1.46	28 (1911)	68 (6343)	59 (4387)	57 (4137)	65 (12566)	38 (1917)	81 (7570)	31 (4024)	68 (14371)	53 (4300)	70 (5622)	39 (4213)	80 (6413)	72 (6864)	44 (4263)	58 (6753)	53 (5061)	27 (1577)	43 (2521)	30 (2620)	16 (1563)	8 (1040)	29 (4375)	50 (6784)	74 (6517)	27 (1005)	26 (1151)	53 (7342)	70 (8577)	77 (7081)	16 (1149)	53 (3244)	30 (2909)	42 (3006)	49 (7438)	22 (1765)	64 (8258)	77 (9563)	57 (7767)	42 (5548)	46 (4883)	48 (3344)	59 (4763)	5 (167)	14 (1395)	24 (4749)	61 (4166)
Inaccessible	MA0885.3	DLX2	U_motif_window (6-8 bp)	No	No	47	1.36	1.02	1.28	1.31	0.49	1.88	1.02	0.77	0.45	1.21	1.19	0.9	1.2	1.02	0.96	1.1	0.99	1.65	1.55	1.07	0.96	0.67	0.85	0.94	0.84	2.59	2.09	0.69	0.82	0.79	1.39	1.23	1.07	1.33	0.67	1.19	0.74	0.76	0.71	0.78	0.9	1.41	1.22	2.4	0.93	0.48	1.39	26 (1911)	65 (6343)	56 (4387)	54 (4137)	61 (12566)	36 (1917)	77 (7570)	31 (4024)	64 (14371)	52 (4300)	67 (5622)	38 (4213)	77 (6413)	70 (6864)	41 (4263)	74 (6753)	50 (5061)	26 (1577)	39 (2521)	28 (2620)	15 (1563)	7 (1040)	37 (4375)	64 (6784)	55 (6517)	26 (1005)	24 (1151)	51 (7342)	70 (8577)	56 (7081)	16 (1149)	40 (3244)	31 (2909)	40 (3006)	50 (7438)	21 (1765)	61 (8258)	73 (9563)	55 (7767)	43 (5548)	44 (4883)	47 (3344)	58 (4763)	4 (167)	13 (1395)	23 (4749)	58 (4166)
Inaccessible	MA0602.2	ARID5A	U_motif_window (6-8 bp)	No	No	28	1.31	0.82	1	0.99	0.52	Not enriched	0.75	Not enriched	0.43	0.95	1.03	0.81	0.76	0.8	0.84	0.78	Not enriched	Not enriched	Not enriched	1.18	Not enriched	Not enriched	0.96	Not enriched	0.91	Not enriched	Not enriched	0.64	0.79	0.82	Not enriched	1.17	Not enriched	Not enriched	Not enriched	Not enriched	0.62	0.69	0.76	0.78	Not enriched	1.2	0.92	Not enriched	Not enriched	Not enriched	1.01	25 (1911)	52 (6343)	44 (4387)	41 (4137)	65 (12566)	Not enriched	57 (7570)	Not enriched	62 (14371)	41 (4300)	58 (5622)	34 (4213)	49 (6413)	55 (6864)	36 (4263)	53 (6753)	Not enriched	Not enriched	Not enriched	31 (2620)	Not enriched	Not enriched	42 (4375)	Not enriched	59 (6517)	Not enriched	Not enriched	47 (7342)	68 (8577)	58 (7081)	Not enriched	38 (3244)	Not enriched	Not enriched	Not enriched	Not enriched	51 (8258)	66 (9563)	59 (7767)	43 (5548)	Not enriched	40 (3344)	44 (4763)	Not enriched	Not enriched	Not enriched	42 (4166)
Inaccessible	MA0158.2	HOXA5	U_motif_window (6-8 bp)	No	No	39	1.26	0.88	0.96	0.8	0.65	1.15	0.83	Not enriched	0.64	0.91	0.8	0.83	0.92	0.79	0.94	0.81	0.95	1.65	1.31	0.88	1.41	Not enriched	0.62	0.96	0.81	Not enriched	Not enriched	0.69	0.79	0.83	1.22	0.83	0.79	0.67	0.62	Not enriched	0.75	0.74	0.7	Not enriched	0.55	0.87	0.9	Not enriched	0.65	Not enriched	1.1	24 (1911)	56 (6343)	42 (4387)	33 (4137)	82 (12566)	22 (1917)	63 (7570)	Not enriched	92 (14371)	39 (4300)	45 (5622)	35 (4213)	59 (6413)	54 (6864)	40 (4263)	55 (6753)	48 (5061)	26 (1577)	33 (2521)	23 (2620)	22 (1563)	Not enriched	27 (4375)	65 (6784)	53 (6517)	Not enriched	Not enriched	51 (7342)	68 (8577)	59 (7081)	14 (1149)	27 (3244)	23 (2909)	20 (3006)	46 (7438)	Not enriched	62 (8258)	71 (9563)	54 (7767)	Not enriched	27 (4883)	29 (3344)	43 (4763)	Not enriched	9 (1395)	Not enriched	46 (4166)
Inaccessible	MA0788.1	POU3F3	U_motif_window (6-8 bp)	No	No	11	1.15	Not enriched	0.84	Not enriched	Not enriched	Not enriched	Not enriched	Not enriched	Not enriched	0.79	Not enriched	Not enriched	Not enriched	Not enriched	Not enriched	0.39	Not enriched	Not enriched	Not enriched	1.03	Not enriched	Not enriched	0.87	Not enriched	0.64	Not enriched	Not enriched	Not enriched	Not enriched	Not enriched	1.13	Not enriched	Not enriched	0.96	Not enriched	Not enriched	Not enriched	Not enriched	Not enriched	Not enriched	0.7	Not enriched	Not enriched	Not enriched	Not enriched	Not enriched	0.55	22 (1911)	Not enriched	37 (4387)	Not enriched	Not enriched	Not enriched	Not enriched	Not enriched	Not enriched	34 (4300)	Not enriched	Not enriched	Not enriched	Not enriched	Not enriched	26 (6753)	Not enriched	Not enriched	Not enriched	27 (2620)	Not enriched	Not enriched	38 (4375)	Not enriched	42 (6517)	Not enriched	Not enriched	Not enriched	Not enriched	Not enriched	13 (1149)	Not enriched	Not enriched	29 (3006)	Not enriched	Not enriched	Not enriched	Not enriched	Not enriched	Not enriched	34 (4883)	Not enriched	Not enriched	Not enriched	Not enriched	Not enriched	23 (4166)
Inaccessible	MA0075.4	PRRX2	U_motif_window (6-8 bp)	No	No	41	1.1	0.58	0.73	0.7	0.51	1.56	0.73	0.57	0.48	0.63	0.92	0.74	0.9	0.51	1.17	0.73	0.57	1.71	1.19	0.99	0.9	Not enriched	0.75	0.71	0.8	1.09	Not enriched	0.61	0.56	0.75	1.65	0.83	0.62	1.16	0.43	Not enriched	0.5	0.52	0.49	0.56	0.49	1.08	0.73	Not enriched	Not enriched	Not enriched	0.77	21 (1911)	37 (6343)	32 (4387)	29 (4137)	64 (12566)	30 (1917)	55 (7570)	23 (4024)	69 (14371)	27 (4300)	52 (5622)	31 (4213)	58 (6413)	35 (6864)	50 (4263)	49 (6753)	29 (5061)	27 (1577)	30 (2521)	26 (2620)	14 (1563)	Not enriched	33 (4375)	48 (6784)	52 (6517)	11 (1005)	Not enriched	45 (7342)	48 (8577)	53 (7081)	19 (1149)	27 (3244)	18 (2909)	35 (3006)	32 (7438)	Not enriched	41 (8258)	50 (9563)	38 (7767)	31 (5548)	24 (4883)	36 (3344)	35 (4763)	Not enriched	Not enriched	Not enriched	32 (4166)
Inaccessible	MA0899.2	HOXA10	U_motif_window (6-8 bp)	No	No	27	1.05	Not enriched	0.91	0.87	Not enriched	Not enriched	0.65	Not enriched	Not enriched	0.79	0.66	0.62	0.65	0.54	Not enriched	0.59	0.63	Not enriched	0.87	Not enriched	0.83	Not enriched	0.66	Not enriched	0.58	Not enriched	Not enriched	Not enriched	0.58	0.65	Not enriched	0.83	0.76	0.83	0.42	Not enriched	Not enriched	0.59	0.57	Not enriched	0.63	0.81	0.65	Not enriched	Not enriched	Not enriched	0.84	20 (1911)	Not enriched	40 (4387)	36 (4137)	Not enriched	Not enriched	49 (7570)	Not enriched	Not enriched	34 (4300)	37 (5622)	26 (4213)	42 (6413)	37 (6864)	Not enriched	40 (6753)	32 (5061)	Not enriched	22 (2521)	Not enriched	13 (1563)	Not enriched	29 (4375)	Not enriched	38 (6517)	Not enriched	Not enriched	Not enriched	50 (8577)	46 (7081)	Not enriched	27 (3244)	22 (2909)	25 (3006)	31 (7438)	Not enriched	Not enriched	56 (9563)	44 (7767)	Not enriched	31 (4883)	27 (3344)	31 (4763)	Not enriched	Not enriched	Not enriched	35 (4166)
Inaccessible	MA1563.2	SOX18	U_motif_window (6-8 bp)	No	No	39	1.05	0.77	0.8	0.77	0.5	0.94	0.71	0.45	0.52	0.72	0.73	0.64	0.73	0.6	0.8	0.76	0.77	1.01	0.71	1.03	0.77	Not enriched	0.75	0.77	0.72	Not enriched	Not enriched	0.63	0.66	0.72	Not enriched	0.86	0.76	0.93	0.56	Not enriched	0.64	0.6	0.59	0.7	0.61	0.87	0.71	Not enriched	Not enriched	Not enriched	0.77	20 (1911)	49 (6343)	35 (4387)	32 (4137)	63 (12566)	18 (1917)	54 (7570)	18 (4024)	75 (14371)	31 (4300)	41 (5622)	27 (4213)	47 (6413)	41 (6864)	34 (4263)	51 (6753)	39 (5061)	16 (1577)	18 (2521)	27 (2620)	12 (1563)	Not enriched	33 (4375)	52 (6784)	47 (6517)	Not enriched	Not enriched	46 (7342)	57 (8577)	51 (7081)	Not enriched	28 (3244)	22 (2909)	28 (3006)	42 (7438)	Not enriched	53 (8258)	57 (9563)	46 (7767)	39 (5548)	30 (4883)	29 (3344)	34 (4763)	Not enriched	Not enriched	Not enriched	32 (4166)
Inaccessible	MA0019.2	DDIT3::CEBPA	U_motif_window (6-8 bp)	No	No	2	0.94	Not enriched	Not enriched	Not enriched	Not enriched	Not enriched	Not enriched	Not enriched	Not enriched	Not enriched	Not enriched	Not enriched	Not enriched	Not enriched	Not enriched	Not enriched	Not enriched	Not enriched	Not enriched	Not enriched	Not enriched	Not enriched	Not enriched	Not enriched	Not enriched	1.09	Not enriched	Not enriched	Not enriched	Not enriched	Not enriched	Not enriched	Not enriched	Not enriched	Not enriched	Not enriched	Not enriched	Not enriched	Not enriched	Not enriched	Not enriched	Not enriched	Not enriched	Not enriched	Not enriched	Not enriched	Not enriched	18 (1911)	Not enriched	Not enriched	Not enriched	Not enriched	Not enriched	Not enriched	Not enriched	Not enriched	Not enriched	Not enriched	Not enriched	Not enriched	Not enriched	Not enriched	Not enriched	Not enriched	Not enriched	Not enriched	Not enriched	Not enriched	Not enriched	Not enriched	Not enriched	Not enriched	11 (1005)	Not enriched	Not enriched	Not enriched	Not enriched	Not enriched	Not enriched	Not enriched	Not enriched	Not enriched	Not enriched	Not enriched	Not enriched	Not enriched	Not enriched	Not enriched	Not enriched	Not enriched	Not enriched	Not enriched	Not enriched	Not enriched
Inaccessible	MA0701.3	LHX9	U_motif_window (6-8 bp)	No	No	35	0.84	0.79	0.98	0.65	0.5	1.41	0.7	Not enriched	0.47	Not enriched	0.85	0.78	0.9	0.47	0.8	Not enriched	0.59	1.71	1.27	0.61	1.09	Not enriched	0.69	0.74	0.77	0.9	Not enriched	0.61	Not enriched	0.73	1.65	0.71	0.62	1.06	0.36	Not enriched	0.45	0.46	0.48	0.65	0.41	0.72	Not enriched	Not enriched	Not enriched	Not enriched	Not enriched	16 (1911)	50 (6343)	43 (4387)	27 (4137)	63 (12566)	27 (1917)	53 (7570)	Not enriched	67 (14371)	Not enriched	48 (5622)	33 (4213)	58 (6413)	32 (6864)	34 (4263)	Not enriched	30 (5061)	27 (1577)	32 (2521)	16 (2620)	17 (1563)	Not enriched	30 (4375)	50 (6784)	50 (6517)	9 (1005)	Not enriched	45 (7342)	Not enriched	52 (7081)	19 (1149)	23 (3244)	18 (2909)	32 (3006)	27 (7438)	Not enriched	37 (8258)	44 (9563)	37 (7767)	36 (5548)	20 (4883)	24 (3344)	Not enriched	Not enriched	Not enriched	Not enriched	Not enriched
Inaccessible	MA0912.2	HOXD3	U_motif_window (6-8 bp)	No	No	40	0.84	0.66	0.75	0.63	0.43	0.83	0.62	Not enriched	0.4	0.77	0.62	0.62	0.69	0.63	0.63	0.59	0.71	1.2	0.99	0.65	0.96	Not enriched	0.53	0.6	0.61	Not enriched	Not enriched	0.52	0.59	0.64	0.96	0.71	0.72	0.6	0.44	Not enriched	0.52	0.55	0.55	0.41	0.45	0.69	0.76	Not enriched	0.65	Not enriched	0.84	16 (1911)	42 (6343)	33 (4387)	26 (4137)	54 (12566)	16 (1917)	47 (7570)	Not enriched	57 (14371)	33 (4300)	35 (5622)	26 (4213)	44 (6413)	43 (6864)	27 (4263)	40 (6753)	36 (5061)	19 (1577)	25 (2521)	17 (2620)	15 (1563)	Not enriched	23 (4375)	41 (6784)	40 (6517)	Not enriched	Not enriched	38 (7342)	51 (8577)	45 (7081)	11 (1149)	23 (3244)	21 (2909)	18 (3006)	33 (7438)	Not enriched	43 (8258)	53 (9563)	43 (7767)	23 (5548)	22 (4883)	23 (3344)	36 (4763)	Not enriched	9 (1395)	Not enriched	35 (4166)
Inaccessible	MA0644.3	ESX1	U_motif_window (6-8 bp)	No	No	40	0.78	0.57	0.71	0.68	0.49	1.51	0.69	0.55	0.47	0.58	0.89	0.69	0.9	0.48	0.73	0.71	0.55	1.59	1.19	0.99	0.9	Not enriched	0.73	0.71	0.78	1.09	Not enriched	0.59	0.54	0.72	1.65	0.8	0.89	1.13	0.42	Not enriched	0.68	0.5	0.46	0.54	0.47	1.05	0.69	Not enriched	Not enriched	Not enriched	Not enriched	15 (1911)	36 (6343)	31 (4387)	28 (4137)	62 (12566)	29 (1917)	52 (7570)	22 (4024)	67 (14371)	25 (4300)	50 (5622)	29 (4213)	58 (6413)	33 (6864)	31 (4263)	48 (6753)	28 (5061)	25 (1577)	30 (2521)	26 (2620)	14 (1563)	Not enriched	32 (4375)	48 (6784)	51 (6517)	11 (1005)	Not enriched	43 (7342)	46 (8577)	51 (7081)	19 (1149)	26 (3244)	26 (2909)	34 (3006)	31 (7438)	Not enriched	56 (8258)	48 (9563)	36 (7767)	30 (5548)	23 (4883)	35 (3344)	33 (4763)	Not enriched	Not enriched	Not enriched	Not enriched
Inaccessible	MA0889.2	GBX1	U_motif_window (6-8 bp)	No	No	30	0.78	0.66	0.84	0.8	0.4	1.2	0.61	Not enriched	0.38	Not enriched	0.76	0.64	0.75	0.54	0.66	Not enriched	0.69	1.52	1.11	0.76	0.9	Not enriched	0.59	0.6	0.66	0.8	Not enriched	0.52	Not enriched	0.62	1.65	Not enriched	0.83	1	Not enriched	Not enriched	Not enriched	Not enriched	Not enriched	0.54	0.37	0.93	Not enriched	Not enriched	Not enriched	Not enriched	Not enriched	15 (1911)	42 (6343)	37 (4387)	33 (4137)	50 (12566)	23 (1917)	46 (7570)	Not enriched	54 (14371)	Not enriched	43 (5622)	27 (4213)	48 (6413)	37 (6864)	28 (4263)	Not enriched	35 (5061)	24 (1577)	28 (2521)	20 (2620)	14 (1563)	Not enriched	26 (4375)	41 (6784)	43 (6517)	8 (1005)	Not enriched	38 (7342)	Not enriched	44 (7081)	19 (1149)	Not enriched	24 (2909)	30 (3006)	Not enriched	Not enriched	Not enriched	Not enriched	Not enriched	30 (5548)	18 (4883)	31 (3344)	Not enriched	Not enriched	Not enriched	Not enriched	Not enriched
Inaccessible	MA1519.2	LHX5	U_motif_window (6-8 bp)	No	No	30	0.78	0.66	0.84	0.8	0.4	1.2	0.61	Not enriched	0.38	Not enriched	0.76	0.64	0.75	0.54	0.66	Not enriched	0.69	1.52	1.11	0.76	0.9	Not enriched	0.59	0.6	0.66	0.8	Not enriched	0.52	Not enriched	0.62	1.65	Not enriched	0.83	1	Not enriched	Not enriched	Not enriched	Not enriched	Not enriched	0.54	0.37	0.93	Not enriched	Not enriched	Not enriched	Not enriched	Not enriched	15 (1911)	42 (6343)	37 (4387)	33 (4137)	50 (12566)	23 (1917)	46 (7570)	Not enriched	54 (14371)	Not enriched	43 (5622)	27 (4213)	48 (6413)	37 (6864)	28 (4263)	Not enriched	35 (5061)	24 (1577)	28 (2521)	20 (2620)	14 (1563)	Not enriched	26 (4375)	41 (6784)	43 (6517)	8 (1005)	Not enriched	38 (7342)	Not enriched	44 (7081)	19 (1149)	Not enriched	24 (2909)	30 (3006)	Not enriched	Not enriched	Not enriched	Not enriched	Not enriched	30 (5548)	18 (4883)	31 (3344)	Not enriched	Not enriched	Not enriched	Not enriched	Not enriched
Inaccessible	MA2336.1	ZSCAN21	U_motif_window (6-8 bp)	No	No	14	0.73	Not enriched	Not enriched	Not enriched	0.51	Not enriched	Not enriched	Not enriched	0.49	0.51	Not enriched	Not enriched	Not enriched	0.41	0.7	Not enriched	0.63	Not enriched	0.75	Not enriched	1.15	Not enriched	Not enriched	0.62	Not enriched	Not enriched	Not enriched	0.64	Not enriched	Not enriched	Not enriched	Not enriched	Not enriched	Not enriched	0.4	Not enriched	0.47	Not enriched	Not enriched	Not enriched	Not enriched	Not enriched	Not enriched	Not enriched	Not enriched	Not enriched	0.62	14 (1911)	Not enriched	Not enriched	Not enriched	64 (12566)	Not enriched	Not enriched	Not enriched	71 (14371)	22 (4300)	Not enriched	Not enriched	Not enriched	28 (6864)	30 (4263)	Not enriched	32 (5061)	Not enriched	19 (2521)	Not enriched	18 (1563)	Not enriched	Not enriched	42 (6784)	Not enriched	Not enriched	Not enriched	47 (7342)	Not enriched	Not enriched	Not enriched	Not enriched	Not enriched	Not enriched	30 (7438)	Not enriched	39 (8258)	Not enriched	Not enriched	Not enriched	Not enriched	Not enriched	Not enriched	Not enriched	Not enriched	Not enriched	26 (4166)
Inaccessible	MA1655.2	ZNF341	U_motif_window (6-8 bp)	No	No	26	0.63	0.38	Not enriched	0.44	0.6	Not enriched	0.48	0.67	0.63	0.35	0.36	0.36	0.41	0.5	0.38	Not enriched	Not enriched	0.57	0.44	Not enriched	Not enriched	Not enriched	Not enriched	Not enriched	0.38	Not enriched	Not enriched	0.53	0.52	0.32	Not enriched	Not enriched	0.48	Not enriched	0.63	Not enriched	0.53	0.31	0.32	Not enriched	Not enriched	Not enriched	0.34	Not enriched	Not enriched	Not enriched	0.41	12 (1911)	24 (6343)	Not enriched	18 (4137)	75 (12566)	Not enriched	36 (7570)	27 (4024)	91 (14371)	15 (4300)	20 (5622)	15 (4213)	26 (6413)	34 (6864)	16 (4263)	Not enriched	Not enriched	9 (1577)	11 (2521)	Not enriched	Not enriched	Not enriched	Not enriched	Not enriched	25 (6517)	Not enriched	Not enriched	39 (7342)	45 (8577)	23 (7081)	Not enriched	Not enriched	14 (2909)	Not enriched	47 (7438)	Not enriched	44 (8258)	30 (9563)	25 (7767)	Not enriched	Not enriched	Not enriched	16 (4763)	Not enriched	Not enriched	Not enriched	17 (4166)
Inaccessible	MA0101.1	REL	U_motif_window (6-8 bp)	No	No	25	0.52	0.44	Not enriched	Not enriched	0.57	Not enriched	0.44	0.52	0.54	0.4	0.43	Not enriched	0.41	0.5	0.54	0.34	0.43	Not enriched	0.56	Not enriched	0.77	Not enriched	Not enriched	0.47	0.31	Not enriched	Not enriched	0.49	0.38	0.38	Not enriched	Not enriched	Not enriched	Not enriched	0.38	Not enriched	0.41	0.31	Not enriched	Not enriched	Not enriched	Not enriched	0.31	Not enriched	Not enriched	Not enriched	0.36	10 (1911)	28 (6343)	Not enriched	Not enriched	71 (12566)	Not enriched	33 (7570)	21 (4024)	77 (14371)	17 (4300)	24 (5622)	Not enriched	26 (6413)	34 (6864)	23 (4263)	23 (6753)	22 (5061)	Not enriched	14 (2521)	Not enriched	12 (1563)	Not enriched	Not enriched	32 (6784)	20 (6517)	Not enriched	Not enriched	36 (7342)	33 (8577)	27 (7081)	Not enriched	Not enriched	Not enriched	Not enriched	28 (7438)	Not enriched	34 (8258)	30 (9563)	Not enriched	Not enriched	Not enriched	Not enriched	15 (4763)	Not enriched	Not enriched	Not enriched	15 (4166)
Inaccessible	MA0703.3	LMX1B	U_motif_window (6-8 bp)	No	No	31	0.47	0.3	0.36	0.31	0.14	Not enriched	0.25	Not enriched	0.13	0.35	0.32	Not enriched	0.28	0.23	0.26	0.21	0.26	0.51	0.48	Not enriched	Not enriched	Not enriched	Not enriched	0.21	0.26	Not enriched	Not enriched	0.19	0.23	0.27	0.61	0.4	0.38	0.37	Not enriched	Not enriched	0.22	0.22	0.23	Not enriched	Not enriched	0.36	0.29	Not enriched	Not enriched	Not enriched	0.34	9 (1911)	19 (6343)	16 (4387)	13 (4137)	18 (12566)	Not enriched	19 (7570)	Not enriched	19 (14371)	15 (4300)	18 (5622)	Not enriched	18 (6413)	16 (6864)	11 (4263)	14 (6753)	13 (5061)	8 (1577)	12 (2521)	Not enriched	Not enriched	Not enriched	Not enriched	14 (6784)	17 (6517)	Not enriched	Not enriched	14 (7342)	20 (8577)	19 (7081)	7 (1149)	13 (3244)	11 (2909)	11 (3006)	Not enriched	Not enriched	18 (8258)	21 (9563)	18 (7767)	Not enriched	Not enriched	12 (3344)	14 (4763)	Not enriched	Not enriched	Not enriched	14 (4166)
Inaccessible	MA0068.2	PAX4	U_motif_window (6-8 bp)	No	No	32	Not enriched	0.44	0.66	0.51	0.25	Not enriched	0.44	0.42	0.25	0.63	0.46	Not enriched	0.44	0.55	Not enriched	0.39	0.36	Not enriched	0.79	0.8	Not enriched	Not enriched	Not enriched	0.34	0.41	Not enriched	Not enriched	0.29	0.4	0.38	Not enriched	0.62	0.48	0.67	0.28	Not enriched	0.31	0.44	0.49	0.36	0.39	0.54	0.57	Not enriched	Not enriched	Not enriched	0.67	Not enriched	28 (6343)	29 (4387)	21 (4137)	32 (12566)	Not enriched	33 (7570)	17 (4024)	36 (14371)	27 (4300)	26 (5622)	Not enriched	28 (6413)	38 (6864)	Not enriched	26 (6753)	18 (5061)	Not enriched	20 (2521)	21 (2620)	Not enriched	Not enriched	Not enriched	23 (6784)	27 (6517)	Not enriched	Not enriched	21 (7342)	34 (8577)	27 (7081)	Not enriched	20 (3244)	14 (2909)	20 (3006)	21 (7438)	Not enriched	26 (8258)	42 (9563)	38 (7767)	20 (5548)	19 (4883)	18 (3344)	27 (4763)	Not enriched	Not enriched	Not enriched	28 (4166)
Inaccessible	MA0074.1	RXRA::VDR	U_motif_window (6-8 bp)	No	No	17	Not enriched	Not enriched	Not enriched	0.15	0.06	Not enriched	0.07	0.12	0.08	Not enriched	0.12	Not enriched	0.08	Not enriched	Not enriched	Not enriched	Not enriched	Not enriched	Not enriched	Not enriched	Not enriched	Not enriched	Not enriched	0.12	0.09	Not enriched	0.26	Not enriched	0.09	0.13	Not enriched	Not enriched	Not enriched	Not enriched	0.08	Not enriched	Not enriched	0.06	0.13	Not enriched	Not enriched	Not enriched	0.17	Not enriched	Not enriched	0.11	Not enriched	Not enriched	Not enriched	Not enriched	6 (4137)	7 (12566)	Not enriched	5 (7570)	5 (4024)	11 (14371)	Not enriched	7 (5622)	Not enriched	5 (6413)	Not enriched	Not enriched	Not enriched	Not enriched	Not enriched	Not enriched	Not enriched	Not enriched	Not enriched	Not enriched	8 (6784)	6 (6517)	Not enriched	3 (1151)	Not enriched	8 (8577)	9 (7081)	Not enriched	Not enriched	Not enriched	Not enriched	6 (7438)	Not enriched	Not enriched	6 (9563)	10 (7767)	Not enriched	Not enriched	Not enriched	8 (4763)	Not enriched	Not enriched	5 (4749)	Not enriched
Inaccessible	MA0077.2	SOX9	U_motif_window (6-8 bp)	No	No	8	Not enriched	0.41	Not enriched	Not enriched	Not enriched	Not enriched	0.38	Not enriched	0.24	Not enriched	Not enriched	Not enriched	0.39	Not enriched	Not enriched	0.34	Not enriched	Not enriched	Not enriched	Not enriched	Not enriched	Not enriched	Not enriched	0.43	0.35	Not enriched	Not enriched	Not enriched	0.35	Not enriched	Not enriched	Not enriched	Not enriched	Not enriched	Not enriched	Not enriched	Not enriched	Not enriched	Not enriched	Not enriched	Not enriched	Not enriched	Not enriched	Not enriched	Not enriched	Not enriched	Not enriched	Not enriched	26 (6343)	Not enriched	Not enriched	Not enriched	Not enriched	29 (7570)	Not enriched	35 (14371)	Not enriched	Not enriched	Not enriched	25 (6413)	Not enriched	Not enriched	23 (6753)	Not enriched	Not enriched	Not enriched	Not enriched	Not enriched	Not enriched	Not enriched	29 (6784)	23 (6517)	Not enriched	Not enriched	Not enriched	30 (8577)	Not enriched	Not enriched	Not enriched	Not enriched	Not enriched	Not enriched	Not enriched	Not enriched	Not enriched	Not enriched	Not enriched	Not enriched	Not enriched	Not enriched	Not enriched	Not enriched	Not enriched	Not enriched
Inaccessible	MA0078.3	SOX17	U_motif_window (6-8 bp)	No	No	16	Not enriched	0.46	Not enriched	Not enriched	0.3	Not enriched	0.34	Not enriched	0.25	Not enriched	0.39	0.43	Not enriched	Not enriched	0.42	Not enriched	Not enriched	Not enriched	0.56	Not enriched	Not enriched	Not enriched	Not enriched	0.34	0.38	Not enriched	Not enriched	0.35	0.4	0.38	Not enriched	Not enriched	Not enriched	Not enriched	Not enriched	Not enriched	0.34	0.41	0.36	Not enriched	Not enriched	Not enriched	Not enriched	Not enriched	Not enriched	Not enriched	Not enriched	Not enriched	29 (6343)	Not enriched	Not enriched	38 (12566)	Not enriched	26 (7570)	Not enriched	36 (14371)	Not enriched	22 (5622)	18 (4213)	Not enriched	Not enriched	18 (4263)	Not enriched	Not enriched	Not enriched	14 (2521)	Not enriched	Not enriched	Not enriched	Not enriched	23 (6784)	25 (6517)	Not enriched	Not enriched	26 (7342)	34 (8577)	27 (7081)	Not enriched	Not enriched	Not enriched	Not enriched	Not enriched	Not enriched	28 (8258)	39 (9563)	28 (7767)	Not enriched	Not enriched	Not enriched	Not enriched	Not enriched	Not enriched	Not enriched	Not enriched
Inaccessible	MA0087.3	SOX5	U_motif_window (6-8 bp)	No	No	5	Not enriched	0.35	Not enriched	Not enriched	Not enriched	Not enriched	0.3	Not enriched	0.22	Not enriched	Not enriched	Not enriched	Not enriched	Not enriched	Not enriched	Not enriched	Not enriched	Not enriched	Not enriched	Not enriched	Not enriched	Not enriched	Not enriched	0.35	Not enriched	Not enriched	Not enriched	Not enriched	0.28	Not enriched	Not enriched	Not enriched	Not enriched	Not enriched	Not enriched	Not enriched	Not enriched	Not enriched	Not enriched	Not enriched	Not enriched	Not enriched	Not enriched	Not enriched	Not enriched	Not enriched	Not enriched	Not enriched	22 (6343)	Not enriched	Not enriched	Not enriched	Not enriched	23 (7570)	Not enriched	32 (14371)	Not enriched	Not enriched	Not enriched	Not enriched	Not enriched	Not enriched	Not enriched	Not enriched	Not enriched	Not enriched	Not enriched	Not enriched	Not enriched	Not enriched	24 (6784)	Not enriched	Not enriched	Not enriched	Not enriched	24 (8577)	Not enriched	Not enriched	Not enriched	Not enriched	Not enriched	Not enriched	Not enriched	Not enriched	Not enriched	Not enriched	Not enriched	Not enriched	Not enriched	Not enriched	Not enriched	Not enriched	Not enriched	Not enriched
Inaccessible	MA0107.1	RELA	U_motif_window (6-8 bp)	No	No	2	Not enriched	Not enriched	Not enriched	Not enriched	0.18	Not enriched	Not enriched	Not enriched	0.16	Not enriched	Not enriched	Not enriched	Not enriched	Not enriched	Not enriched	Not enriched	Not enriched	Not enriched	Not enriched	Not enriched	Not enriched	Not enriched	Not enriched	Not enriched	Not enriched	Not enriched	Not enriched	Not enriched	Not enriched	Not enriched	Not enriched	Not enriched	Not enriched	Not enriched	Not enriched	Not enriched	Not enriched	Not enriched	Not enriched	Not enriched	Not enriched	Not enriched	Not enriched	Not enriched	Not enriched	Not enriched	Not enriched	Not enriched	Not enriched	Not enriched	Not enriched	22 (12566)	Not enriched	Not enriched	Not enriched	23 (14371)	Not enriched	Not enriched	Not enriched	Not enriched	Not enriched	Not enriched	Not enriched	Not enriched	Not enriched	Not enriched	Not enriched	Not enriched	Not enriched	Not enriched	Not enriched	Not enriched	Not enriched	Not enriched	Not enriched	Not enriched	Not enriched	Not enriched	Not enriched	Not enriched	Not enriched	Not enriched	Not enriched	Not enriched	Not enriched	Not enriched	Not enriched	Not enriched	Not enriched	Not enriched	Not enriched	Not enriched	Not enriched	Not enriched
Inaccessible	MA0143.5	SOX2	U_motif_window (6-8 bp)	No	No	25	Not enriched	0.74	0.59	0.65	0.46	0.94	0.65	0.57	Not enriched	Not enriched	0.59	Not enriched	0.58	Not enriched	Not enriched	0.61	Not enriched	Not enriched	Not enriched	Not enriched	Not enriched	Not enriched	0.64	0.66	0.54	Not enriched	Not enriched	Not enriched	0.64	0.61	Not enriched	0.83	Not enriched	0.83	0.5	Not enriched	0.52	0.61	0.58	0.56	0.53	0.66	0.65	Not enriched	Not enriched	Not enriched	Not enriched	Not enriched	47 (6343)	26 (4387)	27 (4137)	58 (12566)	18 (1917)	49 (7570)	23 (4024)	Not enriched	Not enriched	33 (5622)	Not enriched	37 (6413)	Not enriched	Not enriched	41 (6753)	Not enriched	Not enriched	Not enriched	Not enriched	Not enriched	Not enriched	28 (4375)	45 (6784)	35 (6517)	Not enriched	Not enriched	Not enriched	55 (8577)	43 (7081)	Not enriched	27 (3244)	Not enriched	25 (3006)	37 (7438)	Not enriched	43 (8258)	58 (9563)	45 (7767)	31 (5548)	26 (4883)	22 (3344)	31 (4763)	Not enriched	Not enriched	Not enriched	Not enriched
Inaccessible	MA0160.3	NR4A2	U_motif_window (6-8 bp)	No	No	15	Not enriched	Not enriched	0.34	Not enriched	0.29	Not enriched	Not enriched	Not enriched	0.28	Not enriched	0.34	Not enriched	0.36	0.32	Not enriched	Not enriched	0.38	Not enriched	Not enriched	Not enriched	Not enriched	Not enriched	0.37	0.35	Not enriched	Not enriched	Not enriched	0.27	Not enriched	Not enriched	Not enriched	Not enriched	Not enriched	Not enriched	0.26	Not enriched	0.29	0.25	0.28	Not enriched	Not enriched	Not enriched	0.38	Not enriched	Not enriched	Not enriched	Not enriched	Not enriched	Not enriched	15 (4387)	Not enriched	37 (12566)	Not enriched	Not enriched	Not enriched	40 (14371)	Not enriched	19 (5622)	Not enriched	23 (6413)	22 (6864)	Not enriched	Not enriched	19 (5061)	Not enriched	Not enriched	Not enriched	Not enriched	Not enriched	16 (4375)	24 (6784)	Not enriched	Not enriched	Not enriched	20 (7342)	Not enriched	Not enriched	Not enriched	Not enriched	Not enriched	Not enriched	19 (7438)	Not enriched	24 (8258)	24 (9563)	22 (7767)	Not enriched	Not enriched	Not enriched	18 (4763)	Not enriched	Not enriched	Not enriched	Not enriched
Inaccessible	MA0508.4	PRDM1	U_motif_window (6-8 bp)	No	No	25	Not enriched	Not enriched	Not enriched	0.58	0.54	0.73	0.52	Not enriched	0.54	0.56	0.46	0.55	0.56	0.47	0.54	0.52	0.57	Not enriched	Not enriched	Not enriched	Not enriched	Not enriched	0.59	0.53	0.44	Not enriched	Not enriched	0.49	0.48	0.49	Not enriched	Not enriched	0.65	Not enriched	Not enriched	Not enriched	0.52	Not enriched	0.55	0.49	0.47	Not enriched	0.5	Not enriched	Not enriched	Not enriched	Not enriched	Not enriched	Not enriched	Not enriched	24 (4137)	68 (12566)	14 (1917)	39 (7570)	Not enriched	77 (14371)	24 (4300)	26 (5622)	23 (4213)	36 (6413)	32 (6864)	23 (4263)	35 (6753)	29 (5061)	Not enriched	Not enriched	Not enriched	Not enriched	Not enriched	26 (4375)	36 (6784)	29 (6517)	Not enriched	Not enriched	36 (7342)	41 (8577)	35 (7081)	Not enriched	Not enriched	19 (2909)	Not enriched	Not enriched	Not enriched	43 (8258)	Not enriched	43 (7767)	27 (5548)	23 (4883)	Not enriched	24 (4763)	Not enriched	Not enriched	Not enriched	Not enriched
Inaccessible	MA0514.3	SOX3	U_motif_window (6-8 bp)	No	No	34	Not enriched	0.73	0.5	0.6	0.41	0.83	0.59	0.5	0.38	0.53	0.57	0.52	0.53	0.44	0.59	0.53	0.45	Not enriched	Not enriched	0.61	Not enriched	Not enriched	0.62	0.59	0.52	Not enriched	Not enriched	0.45	0.59	0.56	Not enriched	0.71	Not enriched	0.77	0.46	Not enriched	0.44	0.56	0.54	0.5	0.53	0.57	0.55	Not enriched	Not enriched	Not enriched	0.65	Not enriched	46 (6343)	22 (4387)	25 (4137)	52 (12566)	16 (1917)	45 (7570)	20 (4024)	54 (14371)	23 (4300)	32 (5622)	22 (4213)	34 (6413)	30 (6864)	25 (4263)	36 (6753)	23 (5061)	Not enriched	Not enriched	16 (2620)	Not enriched	Not enriched	27 (4375)	40 (6784)	34 (6517)	Not enriched	Not enriched	33 (7342)	51 (8577)	40 (7081)	Not enriched	23 (3244)	Not enriched	23 (3006)	34 (7438)	Not enriched	36 (8258)	54 (9563)	42 (7767)	28 (5548)	26 (4883)	19 (3344)	26 (4763)	Not enriched	Not enriched	Not enriched	27 (4166)
Inaccessible	MA0621.2	MIX-A	U_motif_window (6-8 bp)	No	No	29	Not enriched	0.63	0.73	0.65	Not enriched	1.1	0.54	Not enriched	0.33	0.79	0.64	Not enriched	0.69	0.57	Not enriched	0.56	0.55	1.08	0.91	Not enriched	Not enriched	Not enriched	0.62	0.49	0.6	Not enriched	Not enriched	0.49	0.55	0.58	Not enriched	0.49	0.79	0.77	Not enriched	Not enriched	0.48	0.52	0.53	Not enriched	Not enriched	0.81	0.71	Not enriched	Not enriched	Not enriched	0.77	Not enriched	40 (6343)	32 (4387)	27 (4137)	Not enriched	21 (1917)	41 (7570)	Not enriched	48 (14371)	34 (4300)	36 (5622)	Not enriched	44 (6413)	39 (6864)	Not enriched	38 (6753)	28 (5061)	17 (1577)	23 (2521)	Not enriched	Not enriched	Not enriched	27 (4375)	33 (6784)	39 (6517)	Not enriched	Not enriched	36 (7342)	47 (8577)	41 (7081)	Not enriched	16 (3244)	23 (2909)	23 (3006)	Not enriched	Not enriched	40 (8258)	50 (9563)	41 (7767)	Not enriched	Not enriched	27 (3344)	34 (4763)	Not enriched	Not enriched	Not enriched	32 (4166)
Inaccessible	MA0624.3	NFATC1	U_motif_window (6-8 bp)	No	No	17	Not enriched	0.32	Not enriched	Not enriched	0.27	Not enriched	0.32	Not enriched	0.3	Not enriched	0.28	Not enriched	0.37	0.25	0.33	0.25	Not enriched	Not enriched	Not enriched	Not enriched	0.58	Not enriched	Not enriched	0.35	0.26	Not enriched	Not enriched	Not enriched	0.3	0.3	Not enriched	Not enriched	Not enriched	Not enriched	0.23	Not enriched	0.25	0.27	Not enriched	Not enriched	Not enriched	Not enriched	Not enriched	Not enriched	Not enriched	Not enriched	Not enriched	Not enriched	20 (6343)	Not enriched	Not enriched	34 (12566)	Not enriched	24 (7570)	Not enriched	43 (14371)	Not enriched	16 (5622)	Not enriched	24 (6413)	17 (6864)	14 (4263)	17 (6753)	Not enriched	Not enriched	Not enriched	Not enriched	9 (1563)	Not enriched	Not enriched	24 (6784)	17 (6517)	Not enriched	Not enriched	Not enriched	26 (8577)	21 (7081)	Not enriched	Not enriched	Not enriched	Not enriched	17 (7438)	Not enriched	21 (8258)	26 (9563)	Not enriched	Not enriched	Not enriched	Not enriched	Not enriched	Not enriched	Not enriched	Not enriched	Not enriched
Inaccessible	MA0658.2	LHX6	U_motif_window (6-8 bp)	No	No	16	Not enriched	0.41	0.48	Not enriched	Not enriched	Not enriched	0.32	Not enriched	Not enriched	0.44	0.39	Not enriched	0.37	Not enriched	Not enriched	Not enriched	0.4	Not enriched	0.6	Not enriched	Not enriched	Not enriched	Not enriched	Not enriched	0.38	Not enriched	Not enriched	Not enriched	0.36	0.37	Not enriched	Not enriched	Not enriched	Not enriched	Not enriched	Not enriched	0.3	0.33	0.36	Not enriched	Not enriched	Not enriched	0.44	Not enriched	Not enriched	Not enriched	0.58	Not enriched	26 (6343)	21 (4387)	Not enriched	Not enriched	Not enriched	24 (7570)	Not enriched	Not enriched	19 (4300)	22 (5622)	Not enriched	24 (6413)	Not enriched	Not enriched	Not enriched	20 (5061)	Not enriched	15 (2521)	Not enriched	Not enriched	Not enriched	Not enriched	Not enriched	25 (6517)	Not enriched	Not enriched	Not enriched	31 (8577)	26 (7081)	Not enriched	Not enriched	Not enriched	Not enriched	Not enriched	Not enriched	25 (8258)	32 (9563)	28 (7767)	Not enriched	Not enriched	Not enriched	21 (4763)	Not enriched	Not enriched	Not enriched	24 (4166)
Inaccessible	MA0674.2	NKX6-1	U_motif_window (6-8 bp)	No	No	20	Not enriched	0.66	Not enriched	Not enriched	0.38	1.51	0.62	Not enriched	0.4	0.74	1	0.85	Not enriched	Not enriched	Not enriched	0.56	Not enriched	Not enriched	Not enriched	Not enriched	0.96	Not enriched	0.89	0.63	Not enriched	Not enriched	Not enriched	0.76	0.62	0.62	Not enriched	0.83	Not enriched	1.16	0.39	Not enriched	Not enriched	Not enriched	Not enriched	Not enriched	0.55	Not enriched	1.13	Not enriched	Not enriched	Not enriched	Not enriched	Not enriched	42 (6343)	Not enriched	Not enriched	48 (12566)	29 (1917)	47 (7570)	Not enriched	58 (14371)	32 (4300)	56 (5622)	36 (4213)	Not enriched	Not enriched	Not enriched	38 (6753)	Not enriched	Not enriched	Not enriched	Not enriched	15 (1563)	Not enriched	39 (4375)	43 (6784)	Not enriched	Not enriched	Not enriched	56 (7342)	53 (8577)	44 (7081)	Not enriched	27 (3244)	Not enriched	35 (3006)	29 (7438)	Not enriched	Not enriched	Not enriched	Not enriched	Not enriched	27 (4883)	Not enriched	54 (4763)	Not enriched	Not enriched	Not enriched	Not enriched
Inaccessible	MA0676.1	NR2E1	U_motif_window (6-8 bp)	No	No	2	Not enriched	Not enriched	Not enriched	Not enriched	Not enriched	Not enriched	Not enriched	Not enriched	Not enriched	Not enriched	Not enriched	Not enriched	Not enriched	Not enriched	Not enriched	Not enriched	Not enriched	Not enriched	Not enriched	Not enriched	Not enriched	Not enriched	Not enriched	Not enriched	Not enriched	Not enriched	Not enriched	Not enriched	Not enriched	Not enriched	Not enriched	Not enriched	Not enriched	Not enriched	Not enriched	Not enriched	Not enriched	Not enriched	Not enriched	Not enriched	0.61	0.78	Not enriched	Not enriched	Not enriched	Not enriched	Not enriched	Not enriched	Not enriched	Not enriched	Not enriched	Not enriched	Not enriched	Not enriched	Not enriched	Not enriched	Not enriched	Not enriched	Not enriched	Not enriched	Not enriched	Not enriched	Not enriched	Not enriched	Not enriched	Not enriched	Not enriched	Not enriched	Not enriched	Not enriched	Not enriched	Not enriched	Not enriched	Not enriched	Not enriched	Not enriched	Not enriched	Not enriched	Not enriched	Not enriched	Not enriched	Not enriched	Not enriched	Not enriched	Not enriched	Not enriched	Not enriched	30 (4883)	26 (3344)	Not enriched	Not enriched	Not enriched	Not enriched	Not enriched
Inaccessible	MA0693.4	VDR	U_motif_window (6-8 bp)	No	No	34	Not enriched	0.66	0.46	0.73	0.45	Not enriched	0.66	0.57	0.53	0.47	0.62	0.5	0.59	0.54	0.49	0.61	0.47	Not enriched	0.75	0.73	Not enriched	Not enriched	0.53	0.65	0.61	Not enriched	1.13	0.44	0.62	0.69	Not enriched	0.55	Not enriched	0.6	0.59	Not enriched	0.5	0.6	0.58	Not enriched	0.51	Not enriched	0.84	Not enriched	Not enriched	0.53	0.53	Not enriched	42 (6343)	20 (4387)	30 (4137)	57 (12566)	Not enriched	50 (7570)	23 (4024)	76 (14371)	20 (4300)	35 (5622)	21 (4213)	38 (6413)	37 (6864)	21 (4263)	41 (6753)	24 (5061)	Not enriched	19 (2521)	19 (2620)	Not enriched	Not enriched	23 (4375)	44 (6784)	40 (6517)	Not enriched	13 (1151)	32 (7342)	53 (8577)	49 (7081)	Not enriched	18 (3244)	Not enriched	18 (3006)	44 (7438)	Not enriched	41 (8258)	57 (9563)	45 (7767)	Not enriched	25 (4883)	Not enriched	40 (4763)	Not enriched	Not enriched	25 (4749)	22 (4166)
Inaccessible	MA0696.1	ZIC1	U_motif_window (6-8 bp)	No	No	2	Not enriched	Not enriched	Not enriched	Not enriched	Not enriched	Not enriched	Not enriched	Not enriched	Not enriched	Not enriched	Not enriched	Not enriched	Not enriched	Not enriched	Not enriched	0.13	Not enriched	Not enriched	Not enriched	Not enriched	Not enriched	Not enriched	Not enriched	Not enriched	Not enriched	Not enriched	Not enriched	Not enriched	Not enriched	Not enriched	Not enriched	Not enriched	Not enriched	Not enriched	Not enriched	Not enriched	Not enriched	Not enriched	Not enriched	Not enriched	Not enriched	Not enriched	Not enriched	Not enriched	Not enriched	0.19	Not enriched	Not enriched	Not enriched	Not enriched	Not enriched	Not enriched	Not enriched	Not enriched	Not enriched	Not enriched	Not enriched	Not enriched	Not enriched	Not enriched	Not enriched	Not enriched	9 (6753)	Not enriched	Not enriched	Not enriched	Not enriched	Not enriched	Not enriched	Not enriched	Not enriched	Not enriched	Not enriched	Not enriched	Not enriched	Not enriched	Not enriched	Not enriched	Not enriched	Not enriched	Not enriched	Not enriched	Not enriched	Not enriched	Not enriched	Not enriched	Not enriched	Not enriched	Not enriched	Not enriched	Not enriched	Not enriched	9 (4749)	Not enriched
Inaccessible	MA0702.3	LMX1A	U_motif_window (6-8 bp)	No	No	30	Not enriched	0.39	0.46	0.41	0.2	0.94	0.32	Not enriched	0.28	0.47	Not enriched	Not enriched	0.55	0.32	Not enriched	0.31	0.36	0.95	Not enriched	Not enriched	Not enriched	Not enriched	Not enriched	0.28	0.37	Not enriched	0.61	0.39	0.36	0.37	Not enriched	0.49	Not enriched	Not enriched	0.22	Not enriched	0.31	0.33	0.32	0.43	Not enriched	0.48	0.5	Not enriched	0.72	0.25	0.53	Not enriched	25 (6343)	20 (4387)	17 (4137)	25 (12566)	18 (1917)	24 (7570)	Not enriched	40 (14371)	20 (4300)	Not enriched	Not enriched	35 (6413)	22 (6864)	Not enriched	21 (6753)	18 (5061)	15 (1577)	Not enriched	Not enriched	Not enriched	Not enriched	Not enriched	19 (6784)	24 (6517)	Not enriched	7 (1151)	29 (7342)	31 (8577)	26 (7081)	Not enriched	16 (3244)	Not enriched	Not enriched	16 (7438)	Not enriched	26 (8258)	32 (9563)	25 (7767)	24 (5548)	Not enriched	16 (3344)	24 (4763)	Not enriched	10 (1395)	12 (4749)	22 (4166)
Inaccessible	MA0710.2	NOTO	U_motif_window (6-8 bp)	No	No	33	Not enriched	0.74	0.87	0.68	0.44	Not enriched	0.59	Not enriched	0.4	Not enriched	0.71	Not enriched	0.76	0.64	0.7	0.65	0.69	1.71	0.95	Not enriched	Not enriched	Not enriched	Not enriched	0.57	0.71	Not enriched	0.96	0.59	0.72	0.68	Not enriched	0.83	Not enriched	Not enriched	0.55	Not enriched	0.63	0.72	0.59	0.65	0.57	0.84	0.88	2.99	0.86	0.48	0.89	Not enriched	47 (6343)	38 (4387)	28 (4137)	55 (12566)	Not enriched	45 (7570)	Not enriched	58 (14371)	Not enriched	40 (5622)	Not enriched	49 (6413)	44 (6864)	30 (4263)	44 (6753)	35 (5061)	27 (1577)	24 (2521)	Not enriched	Not enriched	Not enriched	Not enriched	39 (6784)	46 (6517)	Not enriched	11 (1151)	43 (7342)	62 (8577)	48 (7081)	Not enriched	27 (3244)	Not enriched	Not enriched	41 (7438)	Not enriched	52 (8258)	69 (9563)	46 (7767)	36 (5548)	28 (4883)	28 (3344)	42 (4763)	5 (167)	12 (1395)	23 (4749)	37 (4166)
Inaccessible	MA0712.3	OTX2	U_motif_window (6-8 bp)	No	No	4	Not enriched	Not enriched	Not enriched	Not enriched	0.18	Not enriched	Not enriched	Not enriched	0.17	Not enriched	Not enriched	Not enriched	Not enriched	Not enriched	Not enriched	Not enriched	Not enriched	Not enriched	Not enriched	Not enriched	Not enriched	Not enriched	Not enriched	0.25	Not enriched	Not enriched	Not enriched	Not enriched	Not enriched	Not enriched	Not enriched	Not enriched	Not enriched	Not enriched	Not enriched	Not enriched	0.24	Not enriched	Not enriched	Not enriched	Not enriched	Not enriched	Not enriched	Not enriched	Not enriched	Not enriched	Not enriched	Not enriched	Not enriched	Not enriched	Not enriched	22 (12566)	Not enriched	Not enriched	Not enriched	24 (14371)	Not enriched	Not enriched	Not enriched	Not enriched	Not enriched	Not enriched	Not enriched	Not enriched	Not enriched	Not enriched	Not enriched	Not enriched	Not enriched	Not enriched	17 (6784)	Not enriched	Not enriched	Not enriched	Not enriched	Not enriched	Not enriched	Not enriched	Not enriched	Not enriched	Not enriched	Not enriched	Not enriched	20 (8258)	Not enriched	Not enriched	Not enriched	Not enriched	Not enriched	Not enriched	Not enriched	Not enriched	Not enriched	Not enriched
Inaccessible	MA0722.2	VAX1	U_motif_window (6-8 bp)	No	No	30	Not enriched	0.66	0.73	0.63	0.37	2.24	0.53	Not enriched	0.36	0.6	0.6	Not enriched	0.65	0.58	Not enriched	0.55	0.59	1.52	1.23	Not enriched	Not enriched	Not enriched	Not enriched	0.52	0.6	Not enriched	Not enriched	0.74	0.63	0.61	Not enriched	0.8	Not enriched	Not enriched	0.46	Not enriched	0.53	0.61	0.5	0.59	0.51	Not enriched	0.78	Not enriched	0.79	Not enriched	0.72	Not enriched	42 (6343)	32 (4387)	26 (4137)	46 (12566)	43 (1917)	40 (7570)	Not enriched	52 (14371)	26 (4300)	34 (5622)	Not enriched	42 (6413)	40 (6864)	Not enriched	37 (6753)	30 (5061)	24 (1577)	31 (2521)	Not enriched	Not enriched	Not enriched	Not enriched	35 (6784)	39 (6517)	Not enriched	Not enriched	54 (7342)	54 (8577)	43 (7081)	Not enriched	26 (3244)	Not enriched	Not enriched	34 (7438)	Not enriched	44 (8258)	58 (9563)	39 (7767)	33 (5548)	25 (4883)	Not enriched	37 (4763)	Not enriched	11 (1395)	Not enriched	30 (4166)
Inaccessible	MA0724.1	VENTX	U_motif_window (6-8 bp)	No	No	5	Not enriched	Not enriched	Not enriched	Not enriched	Not enriched	Not enriched	Not enriched	Not enriched	Not enriched	Not enriched	Not enriched	Not enriched	Not enriched	Not enriched	Not enriched	Not enriched	Not enriched	Not enriched	Not enriched	Not enriched	Not enriched	Not enriched	Not enriched	Not enriched	Not enriched	Not enriched	Not enriched	Not enriched	0.26	Not enriched	Not enriched	Not enriched	Not enriched	Not enriched	Not enriched	Not enriched	Not enriched	0.24	Not enriched	Not enriched	Not enriched	Not enriched	Not enriched	Not enriched	0.79	0.25	0.38	Not enriched	Not enriched	Not enriched	Not enriched	Not enriched	Not enriched	Not enriched	Not enriched	Not enriched	Not enriched	Not enriched	Not enriched	Not enriched	Not enriched	Not enriched	Not enriched	Not enriched	Not enriched	Not enriched	Not enriched	Not enriched	Not enriched	Not enriched	Not enriched	Not enriched	Not enriched	Not enriched	Not enriched	22 (8577)	Not enriched	Not enriched	Not enriched	Not enriched	Not enriched	Not enriched	Not enriched	Not enriched	23 (9563)	Not enriched	Not enriched	Not enriched	Not enriched	Not enriched	Not enriched	11 (1395)	12 (4749)	16 (4166)
Inaccessible	MA0725.2	VSX1	U_motif_window (6-8 bp)	No	No	28	Not enriched	0.65	0.75	0.63	0.37	Not enriched	0.53	Not enriched	0.35	0.65	0.64	Not enriched	0.98	0.58	Not enriched	0.56	Not enriched	1.59	Not enriched	Not enriched	Not enriched	Not enriched	Not enriched	Not enriched	0.61	Not enriched	0.87	0.46	0.62	0.59	Not enriched	0.8	Not enriched	Not enriched	0.46	Not enriched	0.56	0.62	0.53	0.58	0.53	0.75	0.84	Not enriched	0.79	Not enriched	0.82	Not enriched	41 (6343)	33 (4387)	26 (4137)	46 (12566)	Not enriched	40 (7570)	Not enriched	50 (14371)	28 (4300)	36 (5622)	Not enriched	63 (6413)	40 (6864)	Not enriched	38 (6753)	Not enriched	25 (1577)	Not enriched	Not enriched	Not enriched	Not enriched	Not enriched	Not enriched	40 (6517)	Not enriched	10 (1151)	34 (7342)	53 (8577)	42 (7081)	Not enriched	26 (3244)	Not enriched	Not enriched	34 (7438)	Not enriched	46 (8258)	59 (9563)	41 (7767)	32 (5548)	26 (4883)	25 (3344)	40 (4763)	Not enriched	11 (1395)	Not enriched	34 (4166)
Inaccessible	MA0726.2	VSX2	U_motif_window (6-8 bp)	No	No	28	Not enriched	0.65	0.75	Not enriched	0.35	1.56	0.53	Not enriched	0.34	0.63	0.64	Not enriched	0.61	0.57	Not enriched	0.56	Not enriched	1.52	Not enriched	Not enriched	Not enriched	Not enriched	Not enriched	Not enriched	0.61	Not enriched	0.87	0.44	0.62	0.59	Not enriched	0.8	Not enriched	Not enriched	0.47	Not enriched	0.56	0.62	0.53	0.58	0.53	0.72	0.84	Not enriched	0.79	Not enriched	0.82	Not enriched	41 (6343)	33 (4387)	Not enriched	44 (12566)	30 (1917)	40 (7570)	Not enriched	49 (14371)	27 (4300)	36 (5622)	Not enriched	39 (6413)	39 (6864)	Not enriched	38 (6753)	Not enriched	24 (1577)	Not enriched	Not enriched	Not enriched	Not enriched	Not enriched	Not enriched	40 (6517)	Not enriched	10 (1151)	32 (7342)	53 (8577)	42 (7081)	Not enriched	26 (3244)	Not enriched	Not enriched	35 (7438)	Not enriched	46 (8258)	59 (9563)	41 (7767)	32 (5548)	26 (4883)	24 (3344)	40 (4763)	Not enriched	11 (1395)	Not enriched	34 (4166)
Inaccessible	MA0738.2	HIC2	U_motif_window (6-8 bp)	Yes	No	19	Not enriched	Not enriched	Not enriched	Not enriched	0.79	Not enriched	0.62	1.09	0.93	0.74	Not enriched	0.88	Not enriched	0.8	Not enriched	0.65	0.51	Not enriched	Not enriched	0.61	Not enriched	Not enriched	Not enriched	Not enriched	0.77	Not enriched	Not enriched	0.76	0.37	Not enriched	Not enriched	Not enriched	Not enriched	Not enriched	0.94	Not enriched	0.76	0.64	0.57	Not enriched	Not enriched	Not enriched	Not enriched	2.99	Not enriched	0.84	Not enriched	Not enriched	Not enriched	Not enriched	Not enriched	99 (12566)	Not enriched	47 (7570)	44 (4024)	133 (14371)	32 (4300)	Not enriched	37 (4213)	Not enriched	55 (6864)	Not enriched	44 (6753)	26 (5061)	Not enriched	Not enriched	16 (2620)	Not enriched	Not enriched	Not enriched	Not enriched	50 (6517)	Not enriched	Not enriched	56 (7342)	32 (8577)	Not enriched	Not enriched	Not enriched	Not enriched	Not enriched	70 (7438)	Not enriched	63 (8258)	61 (9563)	44 (7767)	Not enriched	Not enriched	Not enriched	Not enriched	5 (167)	Not enriched	40 (4749)	Not enriched
Inaccessible	MA0782.3	PKNOX1	U_motif_window (6-8 bp)	No	No	23	Not enriched	0.27	Not enriched	Not enriched	0.24	0.47	0.29	Not enriched	0.25	Not enriched	0.36	0.31	0.27	Not enriched	0.33	0.31	0.38	Not enriched	Not enriched	0.5	Not enriched	Not enriched	0.34	0.29	0.28	Not enriched	Not enriched	0.29	0.26	0.28	Not enriched	Not enriched	Not enriched	Not enriched	Not enriched	Not enriched	0.24	0.31	0.31	Not enriched	Not enriched	Not enriched	Not enriched	Not enriched	Not enriched	0.32	0.38	Not enriched	17 (6343)	Not enriched	Not enriched	30 (12566)	9 (1917)	22 (7570)	Not enriched	36 (14371)	Not enriched	20 (5622)	13 (4213)	17 (6413)	Not enriched	14 (4263)	21 (6753)	19 (5061)	Not enriched	Not enriched	13 (2620)	Not enriched	Not enriched	15 (4375)	20 (6784)	18 (6517)	Not enriched	Not enriched	21 (7342)	22 (8577)	20 (7081)	Not enriched	Not enriched	Not enriched	Not enriched	Not enriched	Not enriched	20 (8258)	30 (9563)	24 (7767)	Not enriched	Not enriched	Not enriched	Not enriched	Not enriched	Not enriched	15 (4749)	16 (4166)
Inaccessible	MA0787.1	POU3F2	U_motif_window (6-8 bp)	No	No	2	Not enriched	Not enriched	Not enriched	Not enriched	Not enriched	Not enriched	Not enriched	Not enriched	Not enriched	Not enriched	Not enriched	Not enriched	Not enriched	Not enriched	Not enriched	Not enriched	Not enriched	Not enriched	Not enriched	Not enriched	Not enriched	Not enriched	Not enriched	Not enriched	Not enriched	Not enriched	Not enriched	Not enriched	Not enriched	Not enriched	1.22	Not enriched	0.52	Not enriched	Not enriched	Not enriched	Not enriched	Not enriched	Not enriched	Not enriched	Not enriched	Not enriched	Not enriched	Not enriched	Not enriched	Not enriched	Not enriched	Not enriched	Not enriched	Not enriched	Not enriched	Not enriched	Not enriched	Not enriched	Not enriched	Not enriched	Not enriched	Not enriched	Not enriched	Not enriched	Not enriched	Not enriched	Not enriched	Not enriched	Not enriched	Not enriched	Not enriched	Not enriched	Not enriched	Not enriched	Not enriched	Not enriched	Not enriched	Not enriched	Not enriched	Not enriched	Not enriched	14 (1149)	Not enriched	15 (2909)	Not enriched	Not enriched	Not enriched	Not enriched	Not enriched	Not enriched	Not enriched	Not enriched	Not enriched	Not enriched	Not enriched	Not enriched	Not enriched	Not enriched
Inaccessible	MA0808.1	TEAD3	U_motif_window (6-8 bp)	No	No	30	Not enriched	0.38	0.36	Not enriched	0.31	Not enriched	0.4	Not enriched	0.31	0.35	0.44	0.36	0.39	0.35	0.38	0.3	0.36	Not enriched	0.52	0.5	Not enriched	Not enriched	0.34	0.38	0.29	Not enriched	Not enriched	0.37	0.37	0.4	Not enriched	Not enriched	0.41	Not enriched	0.32	Not enriched	0.29	0.3	0.31	Not enriched	0.35	Not enriched	0.29	Not enriched	Not enriched	0.27	0.38	Not enriched	24 (6343)	16 (4387)	Not enriched	39 (12566)	Not enriched	30 (7570)	Not enriched	44 (14371)	15 (4300)	25 (5622)	15 (4213)	25 (6413)	24 (6864)	16 (4263)	20 (6753)	18 (5061)	Not enriched	13 (2521)	13 (2620)	Not enriched	Not enriched	15 (4375)	26 (6784)	19 (6517)	Not enriched	Not enriched	27 (7342)	32 (8577)	28 (7081)	Not enriched	Not enriched	12 (2909)	Not enriched	24 (7438)	Not enriched	24 (8258)	29 (9563)	24 (7767)	Not enriched	17 (4883)	Not enriched	14 (4763)	Not enriched	Not enriched	13 (4749)	16 (4166)
Inaccessible	MA0809.3	TEAD4	U_motif_window (6-8 bp)	No	No	24	Not enriched	0.43	Not enriched	Not enriched	0.37	Not enriched	0.4	Not enriched	0.37	Not enriched	0.48	Not enriched	0.45	0.35	0.42	0.36	0.47	Not enriched	0.56	0.5	Not enriched	Not enriched	0.41	0.49	0.32	Not enriched	Not enriched	0.41	0.42	0.44	Not enriched	Not enriched	Not enriched	Not enriched	0.42	Not enriched	0.36	0.35	0.31	Not enriched	0.37	Not enriched	Not enriched	Not enriched	Not enriched	Not enriched	0.46	Not enriched	27 (6343)	Not enriched	Not enriched	47 (12566)	Not enriched	30 (7570)	Not enriched	53 (14371)	Not enriched	27 (5622)	Not enriched	29 (6413)	24 (6864)	18 (4263)	24 (6753)	24 (5061)	Not enriched	14 (2521)	13 (2620)	Not enriched	Not enriched	18 (4375)	33 (6784)	21 (6517)	Not enriched	Not enriched	30 (7342)	36 (8577)	31 (7081)	Not enriched	Not enriched	Not enriched	Not enriched	31 (7438)	Not enriched	30 (8258)	33 (9563)	24 (7767)	Not enriched	18 (4883)	Not enriched	Not enriched	Not enriched	Not enriched	Not enriched	19 (4166)
Inaccessible	MA0831.3	TFE3	U_motif_window (6-8 bp)	No	No	1	Not enriched	Not enriched	Not enriched	Not enriched	Not enriched	Not enriched	Not enriched	Not enriched	Not enriched	Not enriched	Not enriched	Not enriched	Not enriched	0.1	Not enriched	Not enriched	Not enriched	Not enriched	Not enriched	Not enriched	Not enriched	Not enriched	Not enriched	Not enriched	Not enriched	Not enriched	Not enriched	Not enriched	Not enriched	Not enriched	Not enriched	Not enriched	Not enriched	Not enriched	Not enriched	Not enriched	Not enriched	Not enriched	Not enriched	Not enriched	Not enriched	Not enriched	Not enriched	Not enriched	Not enriched	Not enriched	Not enriched	Not enriched	Not enriched	Not enriched	Not enriched	Not enriched	Not enriched	Not enriched	Not enriched	Not enriched	Not enriched	Not enriched	Not enriched	Not enriched	7 (6864)	Not enriched	Not enriched	Not enriched	Not enriched	Not enriched	Not enriched	Not enriched	Not enriched	Not enriched	Not enriched	Not enriched	Not enriched	Not enriched	Not enriched	Not enriched	Not enriched	Not enriched	Not enriched	Not enriched	Not enriched	Not enriched	Not enriched	Not enriched	Not enriched	Not enriched	Not enriched	Not enriched	Not enriched	Not enriched	Not enriched	Not enriched	Not enriched	Not enriched
Inaccessible	MA0891.2	GSC2	U_motif_window (6-8 bp)	No	No	6	Not enriched	Not enriched	Not enriched	Not enriched	Not enriched	Not enriched	Not enriched	Not enriched	Not enriched	Not enriched	0.64	0.59	Not enriched	Not enriched	Not enriched	Not enriched	Not enriched	Not enriched	Not enriched	Not enriched	Not enriched	Not enriched	Not enriched	Not enriched	0.58	Not enriched	Not enriched	0.53	Not enriched	Not enriched	Not enriched	Not enriched	Not enriched	Not enriched	Not enriched	Not enriched	Not enriched	Not enriched	0.45	Not enriched	Not enriched	Not enriched	Not enriched	Not enriched	Not enriched	Not enriched	0.67	Not enriched	Not enriched	Not enriched	Not enriched	Not enriched	Not enriched	Not enriched	Not enriched	Not enriched	Not enriched	36 (5622)	25 (4213)	Not enriched	Not enriched	Not enriched	Not enriched	Not enriched	Not enriched	Not enriched	Not enriched	Not enriched	Not enriched	Not enriched	Not enriched	38 (6517)	Not enriched	Not enriched	39 (7342)	Not enriched	Not enriched	Not enriched	Not enriched	Not enriched	Not enriched	Not enriched	Not enriched	Not enriched	Not enriched	35 (7767)	Not enriched	Not enriched	Not enriched	Not enriched	Not enriched	Not enriched	Not enriched	28 (4166)
Inaccessible	MA0895.2	HMBOX1	U_motif_window (6-8 bp)	No	No	4	Not enriched	Not enriched	Not enriched	Not enriched	0.29	Not enriched	0.34	Not enriched	0.28	Not enriched	Not enriched	Not enriched	Not enriched	Not enriched	Not enriched	Not enriched	0.43	Not enriched	Not enriched	Not enriched	Not enriched	Not enriched	Not enriched	Not enriched	Not enriched	Not enriched	Not enriched	Not enriched	Not enriched	Not enriched	Not enriched	Not enriched	Not enriched	Not enriched	Not enriched	Not enriched	Not enriched	Not enriched	Not enriched	Not enriched	Not enriched	Not enriched	Not enriched	Not enriched	Not enriched	Not enriched	Not enriched	Not enriched	Not enriched	Not enriched	Not enriched	37 (12566)	Not enriched	26 (7570)	Not enriched	40 (14371)	Not enriched	Not enriched	Not enriched	Not enriched	Not enriched	Not enriched	Not enriched	22 (5061)	Not enriched	Not enriched	Not enriched	Not enriched	Not enriched	Not enriched	Not enriched	Not enriched	Not enriched	Not enriched	Not enriched	Not enriched	Not enriched	Not enriched	Not enriched	Not enriched	Not enriched	Not enriched	Not enriched	Not enriched	Not enriched	Not enriched	Not enriched	Not enriched	Not enriched	Not enriched	Not enriched	Not enriched	Not enriched	Not enriched
Inaccessible	MA0896.2	HMX1	U_motif_window (6-8 bp)	No	No	29	Not enriched	Not enriched	0.39	Not enriched	0.19	0.68	0.24	0.3	0.17	0.35	0.28	Not enriched	0.3	0.26	Not enriched	0.3	Not enriched	Not enriched	Not enriched	Not enriched	Not enriched	Not enriched	Not enriched	0.28	0.29	0.7	1.04	Not enriched	0.3	0.3	Not enriched	0.46	Not enriched	Not enriched	0.27	0.45	0.28	0.28	0.3	0.29	Not enriched	0.39	0.46	Not enriched	0.57	0.27	0.38	Not enriched	Not enriched	17 (4387)	Not enriched	24 (12566)	13 (1917)	18 (7570)	12 (4024)	24 (14371)	15 (4300)	16 (5622)	Not enriched	19 (6413)	18 (6864)	Not enriched	20 (6753)	Not enriched	Not enriched	Not enriched	Not enriched	Not enriched	Not enriched	Not enriched	19 (6784)	19 (6517)	7 (1005)	12 (1151)	Not enriched	26 (8577)	21 (7081)	Not enriched	15 (3244)	Not enriched	Not enriched	20 (7438)	8 (1765)	23 (8258)	27 (9563)	23 (7767)	16 (5548)	Not enriched	13 (3344)	22 (4763)	Not enriched	8 (1395)	13 (4749)	16 (4166)
Inaccessible	MA0898.2	HMX3	U_motif_window (6-8 bp)	No	No	18	Not enriched	Not enriched	0.39	Not enriched	Not enriched	0.68	Not enriched	0.32	Not enriched	Not enriched	Not enriched	Not enriched	0.31	Not enriched	Not enriched	0.3	Not enriched	Not enriched	Not enriched	Not enriched	Not enriched	Not enriched	Not enriched	Not enriched	0.29	Not enriched	1.13	Not enriched	0.3	0.31	Not enriched	0.43	Not enriched	Not enriched	0.28	Not enriched	0.29	0.3	0.31	Not enriched	Not enriched	0.42	0.46	Not enriched	0.57	0.25	Not enriched	Not enriched	Not enriched	17 (4387)	Not enriched	Not enriched	13 (1917)	Not enriched	13 (4024)	Not enriched	Not enriched	Not enriched	Not enriched	20 (6413)	Not enriched	Not enriched	20 (6753)	Not enriched	Not enriched	Not enriched	Not enriched	Not enriched	Not enriched	Not enriched	Not enriched	19 (6517)	Not enriched	13 (1151)	Not enriched	26 (8577)	22 (7081)	Not enriched	14 (3244)	Not enriched	Not enriched	21 (7438)	Not enriched	24 (8258)	29 (9563)	24 (7767)	Not enriched	Not enriched	14 (3344)	22 (4763)	Not enriched	8 (1395)	12 (4749)	Not enriched
Inaccessible	MA0905.2	HOXC10	U_motif_window (6-8 bp)	No	No	2	Not enriched	Not enriched	0.93	0.92	Not enriched	Not enriched	Not enriched	Not enriched	Not enriched	Not enriched	Not enriched	Not enriched	Not enriched	Not enriched	Not enriched	Not enriched	Not enriched	Not enriched	Not enriched	Not enriched	Not enriched	Not enriched	Not enriched	Not enriched	Not enriched	Not enriched	Not enriched	Not enriched	Not enriched	Not enriched	Not enriched	Not enriched	Not enriched	Not enriched	Not enriched	Not enriched	Not enriched	Not enriched	Not enriched	Not enriched	Not enriched	Not enriched	Not enriched	Not enriched	Not enriched	Not enriched	Not enriched	Not enriched	Not enriched	41 (4387)	38 (4137)	Not enriched	Not enriched	Not enriched	Not enriched	Not enriched	Not enriched	Not enriched	Not enriched	Not enriched	Not enriched	Not enriched	Not enriched	Not enriched	Not enriched	Not enriched	Not enriched	Not enriched	Not enriched	Not enriched	Not enriched	Not enriched	Not enriched	Not enriched	Not enriched	Not enriched	Not enriched	Not enriched	Not enriched	Not enriched	Not enriched	Not enriched	Not enriched	Not enriched	Not enriched	Not enriched	Not enriched	Not enriched	Not enriched	Not enriched	Not enriched	Not enriched	Not enriched	Not enriched
Inaccessible	MA0911.2	HOXA11	U_motif_window (6-8 bp)	No	No	1	Not enriched	Not enriched	Not enriched	Not enriched	0.17	Not enriched	Not enriched	Not enriched	Not enriched	Not enriched	Not enriched	Not enriched	Not enriched	Not enriched	Not enriched	Not enriched	Not enriched	Not enriched	Not enriched	Not enriched	Not enriched	Not enriched	Not enriched	Not enriched	Not enriched	Not enriched	Not enriched	Not enriched	Not enriched	Not enriched	Not enriched	Not enriched	Not enriched	Not enriched	Not enriched	Not enriched	Not enriched	Not enriched	Not enriched	Not enriched	Not enriched	Not enriched	Not enriched	Not enriched	Not enriched	Not enriched	Not enriched	Not enriched	Not enriched	Not enriched	Not enriched	21 (12566)	Not enriched	Not enriched	Not enriched	Not enriched	Not enriched	Not enriched	Not enriched	Not enriched	Not enriched	Not enriched	Not enriched	Not enriched	Not enriched	Not enriched	Not enriched	Not enriched	Not enriched	Not enriched	Not enriched	Not enriched	Not enriched	Not enriched	Not enriched	Not enriched	Not enriched	Not enriched	Not enriched	Not enriched	Not enriched	Not enriched	Not enriched	Not enriched	Not enriched	Not enriched	Not enriched	Not enriched	Not enriched	Not enriched	Not enriched	Not enriched	Not enriched	Not enriched
Inaccessible	MA1112.3	NR4A1	U_motif_window (6-8 bp)	No	No	13	Not enriched	Not enriched	Not enriched	Not enriched	0.29	Not enriched	Not enriched	Not enriched	0.29	Not enriched	0.39	Not enriched	0.39	0.36	0.45	Not enriched	0.38	Not enriched	Not enriched	0.5	Not enriched	Not enriched	0.41	0.38	Not enriched	Not enriched	Not enriched	Not enriched	Not enriched	Not enriched	Not enriched	Not enriched	Not enriched	Not enriched	0.28	Not enriched	Not enriched	Not enriched	0.32	Not enriched	Not enriched	Not enriched	0.38	Not enriched	Not enriched	Not enriched	Not enriched	Not enriched	Not enriched	Not enriched	Not enriched	37 (12566)	Not enriched	Not enriched	Not enriched	41 (14371)	Not enriched	22 (5622)	Not enriched	25 (6413)	25 (6864)	19 (4263)	Not enriched	19 (5061)	Not enriched	Not enriched	13 (2620)	Not enriched	Not enriched	18 (4375)	26 (6784)	Not enriched	Not enriched	Not enriched	Not enriched	Not enriched	Not enriched	Not enriched	Not enriched	Not enriched	Not enriched	21 (7438)	Not enriched	Not enriched	Not enriched	25 (7767)	Not enriched	Not enriched	Not enriched	18 (4763)	Not enriched	Not enriched	Not enriched	Not enriched
Inaccessible	MA1114.2	PBX3	U_motif_window (6-8 bp)	No	No	3	Not enriched	Not enriched	Not enriched	Not enriched	Not enriched	Not enriched	Not enriched	Not enriched	Not enriched	Not enriched	0.28	Not enriched	Not enriched	Not enriched	Not enriched	Not enriched	Not enriched	Not enriched	Not enriched	0.42	Not enriched	Not enriched	Not enriched	Not enriched	Not enriched	Not enriched	Not enriched	Not enriched	Not enriched	Not enriched	Not enriched	Not enriched	Not enriched	Not enriched	Not enriched	Not enriched	Not enriched	0.24	Not enriched	Not enriched	Not enriched	Not enriched	Not enriched	Not enriched	Not enriched	Not enriched	Not enriched	Not enriched	Not enriched	Not enriched	Not enriched	Not enriched	Not enriched	Not enriched	Not enriched	Not enriched	Not enriched	16 (5622)	Not enriched	Not enriched	Not enriched	Not enriched	Not enriched	Not enriched	Not enriched	Not enriched	11 (2620)	Not enriched	Not enriched	Not enriched	Not enriched	Not enriched	Not enriched	Not enriched	Not enriched	Not enriched	Not enriched	Not enriched	Not enriched	Not enriched	Not enriched	Not enriched	Not enriched	Not enriched	23 (9563)	Not enriched	Not enriched	Not enriched	Not enriched	Not enriched	Not enriched	Not enriched	Not enriched	Not enriched
Inaccessible	MA1117.2	RELB	U_motif_window (6-8 bp)	No	No	21	Not enriched	Not enriched	0.66	0.58	Not enriched	0.83	0.78	Not enriched	Not enriched	0.67	Not enriched	0.71	Not enriched	Not enriched	0.77	0.68	Not enriched	Not enriched	Not enriched	Not enriched	Not enriched	Not enriched	0.64	Not enriched	0.68	Not enriched	Not enriched	0.8	Not enriched	Not enriched	Not enriched	0.8	0.83	0.63	Not enriched	Not enriched	0.74	Not enriched	0.64	0.58	0.55	0.84	0.69	Not enriched	Not enriched	Not enriched	0.72	Not enriched	Not enriched	29 (4387)	24 (4137)	Not enriched	16 (1917)	59 (7570)	Not enriched	Not enriched	29 (4300)	Not enriched	30 (4213)	Not enriched	Not enriched	33 (4263)	46 (6753)	Not enriched	Not enriched	Not enriched	Not enriched	Not enriched	Not enriched	28 (4375)	Not enriched	44 (6517)	Not enriched	Not enriched	59 (7342)	Not enriched	Not enriched	Not enriched	26 (3244)	24 (2909)	19 (3006)	Not enriched	Not enriched	61 (8258)	Not enriched	50 (7767)	32 (5548)	27 (4883)	28 (3344)	33 (4763)	Not enriched	Not enriched	Not enriched	30 (4166)
Inaccessible	MA1120.2	SOX13	U_motif_window (6-8 bp)	No	No	34	Not enriched	0.79	0.59	0.68	0.44	0.99	0.65	0.42	0.4	0.6	0.64	0.59	0.61	0.5	0.63	0.62	Not enriched	Not enriched	Not enriched	0.73	Not enriched	Not enriched	0.69	0.65	0.6	Not enriched	Not enriched	0.46	0.64	0.64	Not enriched	0.86	0.58	0.86	0.48	Not enriched	0.5	0.62	0.57	0.54	0.53	0.66	0.63	Not enriched	Not enriched	Not enriched	0.67	Not enriched	50 (6343)	26 (4387)	28 (4137)	55 (12566)	19 (1917)	49 (7570)	17 (4024)	58 (14371)	26 (4300)	36 (5622)	25 (4213)	39 (6413)	34 (6864)	27 (4263)	42 (6753)	Not enriched	Not enriched	Not enriched	19 (2620)	Not enriched	Not enriched	30 (4375)	44 (6784)	39 (6517)	Not enriched	Not enriched	34 (7342)	55 (8577)	45 (7081)	Not enriched	28 (3244)	17 (2909)	26 (3006)	36 (7438)	Not enriched	41 (8258)	59 (9563)	44 (7767)	30 (5548)	26 (4883)	22 (3344)	30 (4763)	Not enriched	Not enriched	Not enriched	28 (4166)
Inaccessible	MA1121.2	TEAD2	U_motif_window (6-8 bp)	No	No	18	Not enriched	0.49	Not enriched	Not enriched	0.54	Not enriched	0.5	Not enriched	0.56	Not enriched	0.57	Not enriched	0.55	Not enriched	Not enriched	0.44	0.59	Not enriched	Not enriched	Not enriched	Not enriched	Not enriched	Not enriched	0.65	Not enriched	Not enriched	Not enriched	0.56	0.5	0.54	Not enriched	0.52	Not enriched	Not enriched	0.43	Not enriched	0.41	0.41	0.41	Not enriched	Not enriched	Not enriched	Not enriched	Not enriched	Not enriched	Not enriched	0.6	Not enriched	31 (6343)	Not enriched	Not enriched	68 (12566)	Not enriched	38 (7570)	Not enriched	81 (14371)	Not enriched	32 (5622)	Not enriched	35 (6413)	Not enriched	Not enriched	30 (6753)	30 (5061)	Not enriched	Not enriched	Not enriched	Not enriched	Not enriched	Not enriched	44 (6784)	Not enriched	Not enriched	Not enriched	41 (7342)	43 (8577)	38 (7081)	Not enriched	17 (3244)	Not enriched	Not enriched	32 (7438)	Not enriched	34 (8258)	39 (9563)	32 (7767)	Not enriched	Not enriched	Not enriched	Not enriched	Not enriched	Not enriched	Not enriched	25 (4166)
Inaccessible	MA1152.2	SOX15	U_motif_window (6-8 bp)	No	No	25	Not enriched	0.93	0.96	1.11	Not enriched	1.25	0.48	Not enriched	0.52	0.91	0.94	Not enriched	0.81	Not enriched	Not enriched	0.76	Not enriched	Not enriched	Not enriched	Not enriched	Not enriched	Not enriched	0.91	0.53	0.87	Not enriched	Not enriched	Not enriched	0.83	0.78	Not enriched	1.17	Not enriched	1.26	0.4	Not enriched	0.68	0.83	0.81	0.87	Not enriched	1.08	0.97	Not enriched	Not enriched	Not enriched	0.89	Not enriched	59 (6343)	42 (4387)	46 (4137)	Not enriched	24 (1917)	36 (7570)	Not enriched	75 (14371)	39 (4300)	53 (5622)	Not enriched	52 (6413)	Not enriched	Not enriched	51 (6753)	Not enriched	Not enriched	Not enriched	Not enriched	Not enriched	Not enriched	40 (4375)	36 (6784)	57 (6517)	Not enriched	Not enriched	Not enriched	71 (8577)	55 (7081)	Not enriched	38 (3244)	Not enriched	38 (3006)	30 (7438)	Not enriched	56 (8258)	79 (9563)	63 (7767)	48 (5548)	Not enriched	36 (3344)	46 (4763)	Not enriched	Not enriched	Not enriched	37 (4166)
Inaccessible	MA1463.2	ARGFX	U_motif_window (6-8 bp)	No	No	1	Not enriched	Not enriched	Not enriched	Not enriched	Not enriched	Not enriched	Not enriched	Not enriched	Not enriched	Not enriched	Not enriched	Not enriched	Not enriched	Not enriched	Not enriched	Not enriched	Not enriched	Not enriched	Not enriched	Not enriched	Not enriched	Not enriched	Not enriched	Not enriched	Not enriched	Not enriched	Not enriched	Not enriched	Not enriched	Not enriched	Not enriched	Not enriched	Not enriched	Not enriched	Not enriched	Not enriched	Not enriched	Not enriched	Not enriched	Not enriched	Not enriched	Not enriched	Not enriched	Not enriched	Not enriched	Not enriched	0.5	Not enriched	Not enriched	Not enriched	Not enriched	Not enriched	Not enriched	Not enriched	Not enriched	Not enriched	Not enriched	Not enriched	Not enriched	Not enriched	Not enriched	Not enriched	Not enriched	Not enriched	Not enriched	Not enriched	Not enriched	Not enriched	Not enriched	Not enriched	Not enriched	Not enriched	Not enriched	Not enriched	Not enriched	Not enriched	Not enriched	Not enriched	Not enriched	Not enriched	Not enriched	Not enriched	Not enriched	Not enriched	Not enriched	Not enriched	Not enriched	Not enriched	Not enriched	Not enriched	Not enriched	Not enriched	Not enriched	21 (4166)
Inaccessible	MA1473.2	CDX4	U_motif_window (6-8 bp)	No	No	2	Not enriched	Not enriched	Not enriched	Not enriched	Not enriched	Not enriched	Not enriched	Not enriched	Not enriched	Not enriched	Not enriched	Not enriched	Not enriched	Not enriched	Not enriched	Not enriched	Not enriched	Not enriched	Not enriched	Not enriched	Not enriched	Not enriched	Not enriched	Not enriched	Not enriched	Not enriched	Not enriched	Not enriched	Not enriched	Not enriched	Not enriched	0.34	Not enriched	Not enriched	Not enriched	Not enriched	Not enriched	Not enriched	Not enriched	Not enriched	0.23	Not enriched	Not enriched	Not enriched	Not enriched	Not enriched	Not enriched	Not enriched	Not enriched	Not enriched	Not enriched	Not enriched	Not enriched	Not enriched	Not enriched	Not enriched	Not enriched	Not enriched	Not enriched	Not enriched	Not enriched	Not enriched	Not enriched	Not enriched	Not enriched	Not enriched	Not enriched	Not enriched	Not enriched	Not enriched	Not enriched	Not enriched	Not enriched	Not enriched	Not enriched	Not enriched	Not enriched	Not enriched	11 (3244)	Not enriched	Not enriched	Not enriched	Not enriched	Not enriched	Not enriched	Not enriched	Not enriched	11 (4883)	Not enriched	Not enriched	Not enriched	Not enriched	Not enriched	Not enriched
Inaccessible	MA1516.2	KLF3	U_motif_window (6-8 bp)	No	No	1	Not enriched	Not enriched	Not enriched	Not enriched	Not enriched	Not enriched	Not enriched	Not enriched	0.16	Not enriched	Not enriched	Not enriched	Not enriched	Not enriched	Not enriched	Not enriched	Not enriched	Not enriched	Not enriched	Not enriched	Not enriched	Not enriched	Not enriched	Not enriched	Not enriched	Not enriched	Not enriched	Not enriched	Not enriched	Not enriched	Not enriched	Not enriched	Not enriched	Not enriched	Not enriched	Not enriched	Not enriched	Not enriched	Not enriched	Not enriched	Not enriched	Not enriched	Not enriched	Not enriched	Not enriched	Not enriched	Not enriched	Not enriched	Not enriched	Not enriched	Not enriched	Not enriched	Not enriched	Not enriched	Not enriched	23 (14371)	Not enriched	Not enriched	Not enriched	Not enriched	Not enriched	Not enriched	Not enriched	Not enriched	Not enriched	Not enriched	Not enriched	Not enriched	Not enriched	Not enriched	Not enriched	Not enriched	Not enriched	Not enriched	Not enriched	Not enriched	Not enriched	Not enriched	Not enriched	Not enriched	Not enriched	Not enriched	Not enriched	Not enriched	Not enriched	Not enriched	Not enriched	Not enriched	Not enriched	Not enriched	Not enriched	Not enriched	Not enriched	Not enriched
Inaccessible	MA1518.3	LHX1	U_motif_window (6-8 bp)	No	No	13	Not enriched	0.35	0.36	Not enriched	0.21	Not enriched	0.28	Not enriched	0.19	Not enriched	0.34	Not enriched	0.34	Not enriched	Not enriched	Not enriched	Not enriched	Not enriched	Not enriched	Not enriched	Not enriched	Not enriched	Not enriched	Not enriched	Not enriched	Not enriched	Not enriched	Not enriched	0.28	0.31	Not enriched	0.43	Not enriched	Not enriched	Not enriched	Not enriched	Not enriched	0.27	0.27	Not enriched	Not enriched	Not enriched	Not enriched	Not enriched	Not enriched	Not enriched	0.38	Not enriched	22 (6343)	16 (4387)	Not enriched	26 (12566)	Not enriched	21 (7570)	Not enriched	28 (14371)	Not enriched	19 (5622)	Not enriched	22 (6413)	Not enriched	Not enriched	Not enriched	Not enriched	Not enriched	Not enriched	Not enriched	Not enriched	Not enriched	Not enriched	Not enriched	Not enriched	Not enriched	Not enriched	Not enriched	24 (8577)	22 (7081)	Not enriched	14 (3244)	Not enriched	Not enriched	Not enriched	Not enriched	Not enriched	26 (9563)	21 (7767)	Not enriched	Not enriched	Not enriched	Not enriched	Not enriched	Not enriched	Not enriched	16 (4166)
Inaccessible	MA1530.2	NKX6-3	U_motif_window (6-8 bp)	No	No	11	Not enriched	0.41	Not enriched	Not enriched	0.3	Not enriched	0.38	Not enriched	0.29	Not enriched	Not enriched	Not enriched	0.59	Not enriched	0.66	0.34	Not enriched	Not enriched	0.83	Not enriched	1.02	Not enriched	Not enriched	0.47	Not enriched	Not enriched	Not enriched	Not enriched	0.35	Not enriched	Not enriched	Not enriched	Not enriched	Not enriched	Not enriched	Not enriched	Not enriched	Not enriched	Not enriched	Not enriched	Not enriched	Not enriched	Not enriched	Not enriched	Not enriched	Not enriched	Not enriched	Not enriched	26 (6343)	Not enriched	Not enriched	38 (12566)	Not enriched	29 (7570)	Not enriched	41 (14371)	Not enriched	Not enriched	Not enriched	38 (6413)	Not enriched	28 (4263)	23 (6753)	Not enriched	Not enriched	21 (2521)	Not enriched	16 (1563)	Not enriched	Not enriched	32 (6784)	Not enriched	Not enriched	Not enriched	Not enriched	30 (8577)	Not enriched	Not enriched	Not enriched	Not enriched	Not enriched	Not enriched	Not enriched	Not enriched	Not enriched	Not enriched	Not enriched	Not enriched	Not enriched	Not enriched	Not enriched	Not enriched	Not enriched	Not enriched
Inaccessible	MA1533.2	NR1I2	U_motif_window (6-8 bp)	No	No	28	Not enriched	0.33	Not enriched	0.31	Not enriched	Not enriched	0.25	0.3	0.21	Not enriched	0.32	0.24	0.33	0.25	Not enriched	0.25	0.22	Not enriched	0.44	0.38	Not enriched	Not enriched	0.21	0.35	0.23	Not enriched	0.61	0.19	0.3	0.38	Not enriched	0.22	Not enriched	Not enriched	0.31	Not enriched	0.23	0.25	0.28	Not enriched	0.23	Not enriched	0.4	Not enriched	Not enriched	Not enriched	0.24	Not enriched	21 (6343)	Not enriched	13 (4137)	Not enriched	Not enriched	19 (7570)	12 (4024)	30 (14371)	Not enriched	18 (5622)	10 (4213)	21 (6413)	17 (6864)	Not enriched	17 (6753)	11 (5061)	Not enriched	11 (2521)	10 (2620)	Not enriched	Not enriched	9 (4375)	24 (6784)	15 (6517)	Not enriched	7 (1151)	14 (7342)	26 (8577)	27 (7081)	Not enriched	7 (3244)	Not enriched	Not enriched	23 (7438)	Not enriched	19 (8258)	24 (9563)	22 (7767)	Not enriched	11 (4883)	Not enriched	19 (4763)	Not enriched	Not enriched	Not enriched	10 (4166)
Inaccessible	MA1534.2	NR1I3	U_motif_window (6-8 bp)	No	No	40	Not enriched	1.04	0.8	0.77	0.84	1.04	1.11	0.89	0.87	0.86	1.09	0.93	1.03	0.83	0.96	0.96	0.79	0.82	1.55	1.22	1.09	Not enriched	0.89	1.08	1.04	Not enriched	1.04	0.75	0.96	1.13	Not enriched	0.89	0.65	0.8	0.93	Not enriched	0.88	0.96	0.91	0.72	0.66	0.66	1.34	Not enriched	Not enriched	0.8	1.01	Not enriched	66 (6343)	35 (4387)	32 (4137)	105 (12566)	20 (1917)	84 (7570)	36 (4024)	125 (14371)	37 (4300)	61 (5622)	39 (4213)	66 (6413)	57 (6864)	41 (4263)	65 (6753)	40 (5061)	13 (1577)	39 (2521)	32 (2620)	17 (1563)	Not enriched	39 (4375)	73 (6784)	68 (6517)	Not enriched	12 (1151)	55 (7342)	82 (8577)	80 (7081)	Not enriched	29 (3244)	19 (2909)	24 (3006)	69 (7438)	Not enriched	73 (8258)	92 (9563)	71 (7767)	40 (5548)	32 (4883)	22 (3344)	64 (4763)	Not enriched	Not enriched	38 (4749)	42 (4166)
Inaccessible	MA1536.2	NR2C2	U_motif_window (6-8 bp)	No	No	26	Not enriched	0.66	0.57	0.77	Not enriched	Not enriched	0.67	0.55	0.53	Not enriched	0.62	Not enriched	0.7	0.54	Not enriched	0.67	Not enriched	Not enriched	0.67	0.61	Not enriched	Not enriched	0.53	0.66	0.58	Not enriched	1.13	Not enriched	0.59	0.68	Not enriched	Not enriched	Not enriched	0.57	0.61	Not enriched	Not enriched	0.63	0.57	Not enriched	0.51	Not enriched	0.82	Not enriched	Not enriched	0.63	0.5	Not enriched	42 (6343)	25 (4387)	32 (4137)	Not enriched	Not enriched	51 (7570)	22 (4024)	76 (14371)	Not enriched	35 (5622)	Not enriched	45 (6413)	37 (6864)	Not enriched	45 (6753)	Not enriched	Not enriched	17 (2521)	16 (2620)	Not enriched	Not enriched	23 (4375)	45 (6784)	38 (6517)	Not enriched	13 (1151)	Not enriched	51 (8577)	48 (7081)	Not enriched	Not enriched	Not enriched	17 (3006)	45 (7438)	Not enriched	Not enriched	60 (9563)	44 (7767)	Not enriched	25 (4883)	Not enriched	39 (4763)	Not enriched	Not enriched	30 (4749)	21 (4166)
Inaccessible	MA1552.2	RARB	U_motif_window (6-8 bp)	No	No	2	Not enriched	Not enriched	Not enriched	Not enriched	0.14	Not enriched	Not enriched	Not enriched	0.13	Not enriched	Not enriched	Not enriched	Not enriched	Not enriched	Not enriched	Not enriched	Not enriched	Not enriched	Not enriched	Not enriched	Not enriched	Not enriched	Not enriched	Not enriched	Not enriched	Not enriched	Not enriched	Not enriched	Not enriched	Not enriched	Not enriched	Not enriched	Not enriched	Not enriched	Not enriched	Not enriched	Not enriched	Not enriched	Not enriched	Not enriched	Not enriched	Not enriched	Not enriched	Not enriched	Not enriched	Not enriched	Not enriched	Not enriched	Not enriched	Not enriched	Not enriched	17 (12566)	Not enriched	Not enriched	Not enriched	18 (14371)	Not enriched	Not enriched	Not enriched	Not enriched	Not enriched	Not enriched	Not enriched	Not enriched	Not enriched	Not enriched	Not enriched	Not enriched	Not enriched	Not enriched	Not enriched	Not enriched	Not enriched	Not enriched	Not enriched	Not enriched	Not enriched	Not enriched	Not enriched	Not enriched	Not enriched	Not enriched	Not enriched	Not enriched	Not enriched	Not enriched	Not enriched	Not enriched	Not enriched	Not enriched	Not enriched	Not enriched	Not enriched	Not enriched
Inaccessible	MA1584.2	ZIC5	U_motif_window (6-8 bp)	No	No	4	Not enriched	Not enriched	Not enriched	Not enriched	Not enriched	Not enriched	Not enriched	Not enriched	Not enriched	Not enriched	Not enriched	Not enriched	Not enriched	0.09	Not enriched	0.13	Not enriched	Not enriched	Not enriched	Not enriched	Not enriched	Not enriched	Not enriched	Not enriched	Not enriched	Not enriched	Not enriched	Not enriched	Not enriched	Not enriched	Not enriched	Not enriched	Not enriched	Not enriched	Not enriched	Not enriched	Not enriched	Not enriched	0.1	Not enriched	Not enriched	Not enriched	Not enriched	Not enriched	Not enriched	0.19	Not enriched	Not enriched	Not enriched	Not enriched	Not enriched	Not enriched	Not enriched	Not enriched	Not enriched	Not enriched	Not enriched	Not enriched	Not enriched	Not enriched	6 (6864)	Not enriched	9 (6753)	Not enriched	Not enriched	Not enriched	Not enriched	Not enriched	Not enriched	Not enriched	Not enriched	Not enriched	Not enriched	Not enriched	Not enriched	Not enriched	Not enriched	Not enriched	Not enriched	Not enriched	Not enriched	Not enriched	Not enriched	Not enriched	Not enriched	8 (7767)	Not enriched	Not enriched	Not enriched	Not enriched	Not enriched	Not enriched	9 (4749)	Not enriched
Inaccessible	MA1597.1	ZNF528	U_motif_window (6-8 bp)	No	No	1	Not enriched	Not enriched	Not enriched	Not enriched	Not enriched	Not enriched	Not enriched	Not enriched	Not enriched	Not enriched	Not enriched	Not enriched	Not enriched	Not enriched	0.14	Not enriched	Not enriched	Not enriched	Not enriched	Not enriched	Not enriched	Not enriched	Not enriched	Not enriched	Not enriched	Not enriched	Not enriched	Not enriched	Not enriched	Not enriched	Not enriched	Not enriched	Not enriched	Not enriched	Not enriched	Not enriched	Not enriched	Not enriched	Not enriched	Not enriched	Not enriched	Not enriched	Not enriched	Not enriched	Not enriched	Not enriched	Not enriched	Not enriched	Not enriched	Not enriched	Not enriched	Not enriched	Not enriched	Not enriched	Not enriched	Not enriched	Not enriched	Not enriched	Not enriched	Not enriched	Not enriched	6 (4263)	Not enriched	Not enriched	Not enriched	Not enriched	Not enriched	Not enriched	Not enriched	Not enriched	Not enriched	Not enriched	Not enriched	Not enriched	Not enriched	Not enriched	Not enriched	Not enriched	Not enriched	Not enriched	Not enriched	Not enriched	Not enriched	Not enriched	Not enriched	Not enriched	Not enriched	Not enriched	Not enriched	Not enriched	Not enriched	Not enriched	Not enriched	Not enriched
Inaccessible	MA1651.2	ZFP42	U_motif_window (6-8 bp)	No	No	4	Not enriched	0.19	Not enriched	Not enriched	0.13	Not enriched	Not enriched	Not enriched	0.14	Not enriched	Not enriched	Not enriched	Not enriched	Not enriched	Not enriched	Not enriched	Not enriched	Not enriched	Not enriched	Not enriched	Not enriched	Not enriched	Not enriched	Not enriched	Not enriched	Not enriched	Not enriched	Not enriched	Not enriched	Not enriched	Not enriched	Not enriched	Not enriched	Not enriched	Not enriched	Not enriched	0.16	Not enriched	Not enriched	Not enriched	Not enriched	Not enriched	Not enriched	Not enriched	Not enriched	Not enriched	Not enriched	Not enriched	12 (6343)	Not enriched	Not enriched	16 (12566)	Not enriched	Not enriched	Not enriched	20 (14371)	Not enriched	Not enriched	Not enriched	Not enriched	Not enriched	Not enriched	Not enriched	Not enriched	Not enriched	Not enriched	Not enriched	Not enriched	Not enriched	Not enriched	Not enriched	Not enriched	Not enriched	Not enriched	Not enriched	Not enriched	Not enriched	Not enriched	Not enriched	Not enriched	Not enriched	Not enriched	Not enriched	13 (8258)	Not enriched	Not enriched	Not enriched	Not enriched	Not enriched	Not enriched	Not enriched	Not enriched	Not enriched	Not enriched
Inaccessible	MA1652.2	ZKSCAN5	U_motif_window (6-8 bp)	No	No	13	Not enriched	Not enriched	Not enriched	Not enriched	0.35	Not enriched	0.29	0.4	0.38	0.4	0.3	Not enriched	0.28	0.29	Not enriched	0.31	Not enriched	Not enriched	Not enriched	Not enriched	Not enriched	Not enriched	Not enriched	0.32	Not enriched	Not enriched	Not enriched	0.33	Not enriched	Not enriched	Not enriched	Not enriched	Not enriched	Not enriched	0.31	Not enriched	Not enriched	Not enriched	0.28	Not enriched	Not enriched	Not enriched	Not enriched	Not enriched	Not enriched	Not enriched	Not enriched	Not enriched	Not enriched	Not enriched	Not enriched	44 (12566)	Not enriched	22 (7570)	16 (4024)	54 (14371)	17 (4300)	17 (5622)	Not enriched	18 (6413)	20 (6864)	Not enriched	21 (6753)	Not enriched	Not enriched	Not enriched	Not enriched	Not enriched	Not enriched	Not enriched	22 (6784)	Not enriched	Not enriched	Not enriched	24 (7342)	Not enriched	Not enriched	Not enriched	Not enriched	Not enriched	Not enriched	23 (7438)	Not enriched	Not enriched	Not enriched	22 (7767)	Not enriched	Not enriched	Not enriched	Not enriched	Not enriched	Not enriched	Not enriched	Not enriched
Inaccessible	MA1725.2	ZNF189	U_motif_window (6-8 bp)	No	No	11	Not enriched	0.38	Not enriched	Not enriched	Not enriched	Not enriched	Not enriched	Not enriched	Not enriched	0.49	Not enriched	Not enriched	Not enriched	0.35	0.38	Not enriched	0.45	0.63	Not enriched	Not enriched	1.09	Not enriched	0.34	0.52	Not enriched	Not enriched	Not enriched	Not enriched	0.37	0.31	Not enriched	Not enriched	Not enriched	Not enriched	Not enriched	Not enriched	Not enriched	Not enriched	Not enriched	Not enriched	Not enriched	Not enriched	Not enriched	Not enriched	Not enriched	Not enriched	Not enriched	Not enriched	24 (6343)	Not enriched	Not enriched	Not enriched	Not enriched	Not enriched	Not enriched	Not enriched	21 (4300)	Not enriched	Not enriched	Not enriched	24 (6864)	16 (4263)	Not enriched	23 (5061)	10 (1577)	Not enriched	Not enriched	17 (1563)	Not enriched	15 (4375)	35 (6784)	Not enriched	Not enriched	Not enriched	Not enriched	32 (8577)	22 (7081)	Not enriched	Not enriched	Not enriched	Not enriched	Not enriched	Not enriched	Not enriched	Not enriched	Not enriched	Not enriched	Not enriched	Not enriched	Not enriched	Not enriched	Not enriched	Not enriched	Not enriched
Inaccessible	MA1730.2	ZNF708	U_motif_window (6-8 bp)	No	No	4	Not enriched	Not enriched	Not enriched	Not enriched	Not enriched	Not enriched	Not enriched	Not enriched	Not enriched	Not enriched	Not enriched	Not enriched	0.17	Not enriched	Not enriched	Not enriched	0.3	Not enriched	Not enriched	Not enriched	Not enriched	Not enriched	Not enriched	0.19	0.21	Not enriched	Not enriched	Not enriched	Not enriched	Not enriched	Not enriched	Not enriched	Not enriched	Not enriched	Not enriched	Not enriched	Not enriched	Not enriched	Not enriched	Not enriched	Not enriched	Not enriched	Not enriched	Not enriched	Not enriched	Not enriched	Not enriched	Not enriched	Not enriched	Not enriched	Not enriched	Not enriched	Not enriched	Not enriched	Not enriched	Not enriched	Not enriched	Not enriched	Not enriched	11 (6413)	Not enriched	Not enriched	Not enriched	15 (5061)	Not enriched	Not enriched	Not enriched	Not enriched	Not enriched	Not enriched	13 (6784)	14 (6517)	Not enriched	Not enriched	Not enriched	Not enriched	Not enriched	Not enriched	Not enriched	Not enriched	Not enriched	Not enriched	Not enriched	Not enriched	Not enriched	Not enriched	Not enriched	Not enriched	Not enriched	Not enriched	Not enriched	Not enriched	Not enriched	Not enriched
Inaccessible	MA1938.2	ERF::NHLH1	U_motif_window (6-8 bp)	No	No	2	Not enriched	Not enriched	Not enriched	Not enriched	0.12	Not enriched	Not enriched	Not enriched	0.08	Not enriched	Not enriched	Not enriched	Not enriched	Not enriched	Not enriched	Not enriched	Not enriched	Not enriched	Not enriched	Not enriched	Not enriched	Not enriched	Not enriched	Not enriched	Not enriched	Not enriched	Not enriched	Not enriched	Not enriched	Not enriched	Not enriched	Not enriched	Not enriched	Not enriched	Not enriched	Not enriched	Not enriched	Not enriched	Not enriched	Not enriched	Not enriched	Not enriched	Not enriched	Not enriched	Not enriched	Not enriched	Not enriched	Not enriched	Not enriched	Not enriched	Not enriched	15 (12566)	Not enriched	Not enriched	Not enriched	11 (14371)	Not enriched	Not enriched	Not enriched	Not enriched	Not enriched	Not enriched	Not enriched	Not enriched	Not enriched	Not enriched	Not enriched	Not enriched	Not enriched	Not enriched	Not enriched	Not enriched	Not enriched	Not enriched	Not enriched	Not enriched	Not enriched	Not enriched	Not enriched	Not enriched	Not enriched	Not enriched	Not enriched	Not enriched	Not enriched	Not enriched	Not enriched	Not enriched	Not enriched	Not enriched	Not enriched	Not enriched	Not enriched	Not enriched
Inaccessible	MA1944.2	ETV5::DRGX	U_motif_window (6-8 bp)	No	No	2	Not enriched	Not enriched	Not enriched	Not enriched	0.18	Not enriched	Not enriched	Not enriched	0.19	Not enriched	Not enriched	Not enriched	Not enriched	Not enriched	Not enriched	Not enriched	Not enriched	Not enriched	Not enriched	Not enriched	Not enriched	Not enriched	Not enriched	Not enriched	Not enriched	Not enriched	Not enriched	Not enriched	Not enriched	Not enriched	Not enriched	Not enriched	Not enriched	Not enriched	Not enriched	Not enriched	Not enriched	Not enriched	Not enriched	Not enriched	Not enriched	Not enriched	Not enriched	Not enriched	Not enriched	Not enriched	Not enriched	Not enriched	Not enriched	Not enriched	Not enriched	23 (12566)	Not enriched	Not enriched	Not enriched	28 (14371)	Not enriched	Not enriched	Not enriched	Not enriched	Not enriched	Not enriched	Not enriched	Not enriched	Not enriched	Not enriched	Not enriched	Not enriched	Not enriched	Not enriched	Not enriched	Not enriched	Not enriched	Not enriched	Not enriched	Not enriched	Not enriched	Not enriched	Not enriched	Not enriched	Not enriched	Not enriched	Not enriched	Not enriched	Not enriched	Not enriched	Not enriched	Not enriched	Not enriched	Not enriched	Not enriched	Not enriched	Not enriched	Not enriched
Inaccessible	MA1948.2	ETV5::HOXA2	U_motif_window (6-8 bp)	No	No	4	Not enriched	Not enriched	Not enriched	Not enriched	0.18	Not enriched	Not enriched	Not enriched	0.17	Not enriched	Not enriched	Not enriched	Not enriched	Not enriched	Not enriched	Not enriched	Not enriched	Not enriched	Not enriched	Not enriched	Not enriched	Not enriched	Not enriched	Not enriched	0.15	Not enriched	Not enriched	Not enriched	Not enriched	Not enriched	Not enriched	Not enriched	Not enriched	Not enriched	Not enriched	Not enriched	0.15	Not enriched	Not enriched	Not enriched	Not enriched	Not enriched	Not enriched	Not enriched	Not enriched	Not enriched	Not enriched	Not enriched	Not enriched	Not enriched	Not enriched	23 (12566)	Not enriched	Not enriched	Not enriched	25 (14371)	Not enriched	Not enriched	Not enriched	Not enriched	Not enriched	Not enriched	Not enriched	Not enriched	Not enriched	Not enriched	Not enriched	Not enriched	Not enriched	Not enriched	Not enriched	10 (6517)	Not enriched	Not enriched	Not enriched	Not enriched	Not enriched	Not enriched	Not enriched	Not enriched	Not enriched	Not enriched	Not enriched	12 (8258)	Not enriched	Not enriched	Not enriched	Not enriched	Not enriched	Not enriched	Not enriched	Not enriched	Not enriched	Not enriched
Inaccessible	MA1949.2	FLI1::DRGX	U_motif_window (6-8 bp)	No	No	2	Not enriched	Not enriched	Not enriched	Not enriched	0.12	Not enriched	Not enriched	Not enriched	0.12	Not enriched	Not enriched	Not enriched	Not enriched	Not enriched	Not enriched	Not enriched	Not enriched	Not enriched	Not enriched	Not enriched	Not enriched	Not enriched	Not enriched	Not enriched	Not enriched	Not enriched	Not enriched	Not enriched	Not enriched	Not enriched	Not enriched	Not enriched	Not enriched	Not enriched	Not enriched	Not enriched	Not enriched	Not enriched	Not enriched	Not enriched	Not enriched	Not enriched	Not enriched	Not enriched	Not enriched	Not enriched	Not enriched	Not enriched	Not enriched	Not enriched	Not enriched	15 (12566)	Not enriched	Not enriched	Not enriched	17 (14371)	Not enriched	Not enriched	Not enriched	Not enriched	Not enriched	Not enriched	Not enriched	Not enriched	Not enriched	Not enriched	Not enriched	Not enriched	Not enriched	Not enriched	Not enriched	Not enriched	Not enriched	Not enriched	Not enriched	Not enriched	Not enriched	Not enriched	Not enriched	Not enriched	Not enriched	Not enriched	Not enriched	Not enriched	Not enriched	Not enriched	Not enriched	Not enriched	Not enriched	Not enriched	Not enriched	Not enriched	Not enriched	Not enriched
Inaccessible	MA1965.2	SP5	U_motif_window (6-8 bp)	No	No	1	Not enriched	Not enriched	Not enriched	Not enriched	Not enriched	Not enriched	Not enriched	0.4	Not enriched	Not enriched	Not enriched	Not enriched	Not enriched	Not enriched	Not enriched	Not enriched	Not enriched	Not enriched	Not enriched	Not enriched	Not enriched	Not enriched	Not enriched	Not enriched	Not enriched	Not enriched	Not enriched	Not enriched	Not enriched	Not enriched	Not enriched	Not enriched	Not enriched	Not enriched	Not enriched	Not enriched	Not enriched	Not enriched	Not enriched	Not enriched	Not enriched	Not enriched	Not enriched	Not enriched	Not enriched	Not enriched	Not enriched	Not enriched	Not enriched	Not enriched	Not enriched	Not enriched	Not enriched	Not enriched	16 (4024)	Not enriched	Not enriched	Not enriched	Not enriched	Not enriched	Not enriched	Not enriched	Not enriched	Not enriched	Not enriched	Not enriched	Not enriched	Not enriched	Not enriched	Not enriched	Not enriched	Not enriched	Not enriched	Not enriched	Not enriched	Not enriched	Not enriched	Not enriched	Not enriched	Not enriched	Not enriched	Not enriched	Not enriched	Not enriched	Not enriched	Not enriched	Not enriched	Not enriched	Not enriched	Not enriched	Not enriched	Not enriched	Not enriched	Not enriched
Inaccessible	MA2098.1	ZNF766	U_motif_window (6-8 bp)	No	No	1	Not enriched	Not enriched	Not enriched	Not enriched	Not enriched	Not enriched	Not enriched	Not enriched	Not enriched	Not enriched	Not enriched	Not enriched	Not enriched	Not enriched	Not enriched	Not enriched	Not enriched	Not enriched	Not enriched	Not enriched	Not enriched	Not enriched	Not enriched	Not enriched	Not enriched	Not enriched	0.61	Not enriched	Not enriched	Not enriched	Not enriched	Not enriched	Not enriched	Not enriched	Not enriched	Not enriched	Not enriched	Not enriched	Not enriched	Not enriched	Not enriched	Not enriched	Not enriched	Not enriched	Not enriched	Not enriched	Not enriched	Not enriched	Not enriched	Not enriched	Not enriched	Not enriched	Not enriched	Not enriched	Not enriched	Not enriched	Not enriched	Not enriched	Not enriched	Not enriched	Not enriched	Not enriched	Not enriched	Not enriched	Not enriched	Not enriched	Not enriched	Not enriched	Not enriched	Not enriched	Not enriched	Not enriched	Not enriched	7 (1151)	Not enriched	Not enriched	Not enriched	Not enriched	Not enriched	Not enriched	Not enriched	Not enriched	Not enriched	Not enriched	Not enriched	Not enriched	Not enriched	Not enriched	Not enriched	Not enriched	Not enriched	Not enriched	Not enriched	Not enriched
Inaccessible	MA2120.1	ZNF184	U_motif_window (6-8 bp)	No	No	2	Not enriched	Not enriched	Not enriched	Not enriched	0.26	Not enriched	Not enriched	Not enriched	0.26	Not enriched	Not enriched	Not enriched	Not enriched	Not enriched	Not enriched	Not enriched	Not enriched	Not enriched	Not enriched	Not enriched	Not enriched	Not enriched	Not enriched	Not enriched	Not enriched	Not enriched	Not enriched	Not enriched	Not enriched	Not enriched	Not enriched	Not enriched	Not enriched	Not enriched	Not enriched	Not enriched	Not enriched	Not enriched	Not enriched	Not enriched	Not enriched	Not enriched	Not enriched	Not enriched	Not enriched	Not enriched	Not enriched	Not enriched	Not enriched	Not enriched	Not enriched	33 (12566)	Not enriched	Not enriched	Not enriched	37 (14371)	Not enriched	Not enriched	Not enriched	Not enriched	Not enriched	Not enriched	Not enriched	Not enriched	Not enriched	Not enriched	Not enriched	Not enriched	Not enriched	Not enriched	Not enriched	Not enriched	Not enriched	Not enriched	Not enriched	Not enriched	Not enriched	Not enriched	Not enriched	Not enriched	Not enriched	Not enriched	Not enriched	Not enriched	Not enriched	Not enriched	Not enriched	Not enriched	Not enriched	Not enriched	Not enriched	Not enriched	Not enriched	Not enriched
Inaccessible	MA2334.1	ZNF547	U_motif_window (6-8 bp)	No	No	16	Not enriched	0.2	Not enriched	Not enriched	Not enriched	Not enriched	0.18	0.25	0.17	Not enriched	0.21	Not enriched	Not enriched	Not enriched	Not enriched	0.21	Not enriched	Not enriched	Not enriched	Not enriched	Not enriched	Not enriched	Not enriched	0.18	0.21	Not enriched	0.43	Not enriched	0.16	0.18	Not enriched	Not enriched	Not enriched	Not enriched	0.15	Not enriched	0.19	0.15	0.18	Not enriched	Not enriched	Not enriched	0.29	Not enriched	Not enriched	Not enriched	Not enriched	Not enriched	13 (6343)	Not enriched	Not enriched	Not enriched	Not enriched	14 (7570)	10 (4024)	25 (14371)	Not enriched	12 (5622)	Not enriched	Not enriched	Not enriched	Not enriched	14 (6753)	Not enriched	Not enriched	Not enriched	Not enriched	Not enriched	Not enriched	Not enriched	12 (6784)	14 (6517)	Not enriched	5 (1151)	Not enriched	14 (8577)	13 (7081)	Not enriched	Not enriched	Not enriched	Not enriched	11 (7438)	Not enriched	16 (8258)	14 (9563)	14 (7767)	Not enriched	Not enriched	Not enriched	14 (4763)	Not enriched	Not enriched	Not enriched	Not enriched
Inaccessible	MA2339.1	NANOG	U_motif_window (6-8 bp)	No	No	16	Not enriched	0.58	Not enriched	Not enriched	0.64	Not enriched	0.65	Not enriched	0.61	Not enriched	0.64	0.69	0.75	0.58	0.68	Not enriched	Not enriched	1.08	0.95	Not enriched	Not enriched	Not enriched	0.43	0.72	Not enriched	Not enriched	Not enriched	Not enriched	Not enriched	0.61	Not enriched	Not enriched	Not enriched	Not enriched	0.52	Not enriched	Not enriched	Not enriched	Not enriched	Not enriched	0.55	Not enriched	Not enriched	Not enriched	Not enriched	Not enriched	Not enriched	Not enriched	37 (6343)	Not enriched	Not enriched	80 (12566)	Not enriched	49 (7570)	Not enriched	88 (14371)	Not enriched	36 (5622)	29 (4213)	48 (6413)	40 (6864)	29 (4263)	Not enriched	Not enriched	17 (1577)	24 (2521)	Not enriched	Not enriched	Not enriched	19 (4375)	49 (6784)	Not enriched	Not enriched	Not enriched	Not enriched	Not enriched	43 (7081)	Not enriched	Not enriched	Not enriched	Not enriched	39 (7438)	Not enriched	Not enriched	Not enriched	Not enriched	Not enriched	27 (4883)	Not enriched	Not enriched	Not enriched	Not enriched	Not enriched	Not enriched
Inaccessible	MA1142.2	FOSL1::JUND	U_spacer (0-5 bp)	No	No	17	0.89	0.46	0.52	Not enriched	Not enriched	Not enriched	Not enriched	Not enriched	Not enriched	0.47	Not enriched	0.5	Not enriched	0.44	Not enriched	0.46	0.45	Not enriched	0.71	0.76	0.77	Not enriched	0.53	0.52	Not enriched	Not enriched	Not enriched	0.41	Not enriched	Not enriched	Not enriched	Not enriched	Not enriched	Not enriched	Not enriched	Not enriched	Not enriched	Not enriched	0.42	Not enriched	Not enriched	Not enriched	0.46	Not enriched	Not enriched	Not enriched	0.55	17 (1911)	29 (6343)	23 (4387)	Not enriched	Not enriched	Not enriched	Not enriched	Not enriched	Not enriched	20 (4300)	Not enriched	21 (4213)	Not enriched	30 (6864)	Not enriched	31 (6753)	23 (5061)	Not enriched	18 (2521)	20 (2620)	12 (1563)	Not enriched	23 (4375)	35 (6784)	Not enriched	Not enriched	Not enriched	30 (7342)	Not enriched	Not enriched	Not enriched	Not enriched	Not enriched	Not enriched	Not enriched	Not enriched	Not enriched	Not enriched	33 (7767)	Not enriched	Not enriched	Not enriched	22 (4763)	Not enriched	Not enriched	Not enriched	23 (4166)
Inaccessible	MA0095.4	YY1	U_spacer (0-5 bp)	No	No	24	0.78	0.44	0.41	Not enriched	0.4	Not enriched	0.45	Not enriched	0.4	0.4	0.5	0.45	0.45	0.39	0.56	0.33	0.49	0.7	0.63	Not enriched	Not enriched	Not enriched	Not enriched	0.46	0.37	Not enriched	Not enriched	0.45	0.4	0.45	Not enriched	Not enriched	Not enriched	Not enriched	Not enriched	Not enriched	0.35	0.39	Not enriched	Not enriched	Not enriched	Not enriched	Not enriched	Not enriched	Not enriched	Not enriched	0.55	15 (1911)	28 (6343)	18 (4387)	Not enriched	50 (12566)	Not enriched	34 (7570)	Not enriched	58 (14371)	17 (4300)	28 (5622)	19 (4213)	29 (6413)	27 (6864)	24 (4263)	22 (6753)	25 (5061)	11 (1577)	16 (2521)	Not enriched	Not enriched	Not enriched	Not enriched	31 (6784)	24 (6517)	Not enriched	Not enriched	33 (7342)	34 (8577)	32 (7081)	Not enriched	Not enriched	Not enriched	Not enriched	Not enriched	Not enriched	29 (8258)	37 (9563)	Not enriched	Not enriched	Not enriched	Not enriched	Not enriched	Not enriched	Not enriched	Not enriched	23 (4166)
Inaccessible	MA0606.3	NFAT5	U_spacer (0-5 bp)	No	No	28	0.78	0.68	0.57	Not enriched	0.36	Not enriched	0.49	Not enriched	0.34	0.63	0.64	0.57	0.58	Not enriched	0.61	0.59	Not enriched	Not enriched	Not enriched	0.73	Not enriched	Not enriched	0.57	0.56	0.6	Not enriched	Not enriched	0.45	0.52	0.56	Not enriched	0.68	Not enriched	Not enriched	0.47	Not enriched	0.51	0.49	0.51	0.56	0.53	0.75	0.57	Not enriched	Not enriched	Not enriched	Not enriched	15 (1911)	43 (6343)	25 (4387)	Not enriched	45 (12566)	Not enriched	37 (7570)	Not enriched	49 (14371)	27 (4300)	36 (5622)	24 (4213)	37 (6413)	Not enriched	26 (4263)	40 (6753)	Not enriched	Not enriched	Not enriched	19 (2620)	Not enriched	Not enriched	25 (4375)	38 (6784)	39 (6517)	Not enriched	Not enriched	33 (7342)	45 (8577)	40 (7081)	Not enriched	22 (3244)	Not enriched	Not enriched	35 (7438)	Not enriched	42 (8258)	47 (9563)	40 (7767)	31 (5548)	26 (4883)	25 (3344)	27 (4763)	Not enriched	Not enriched	Not enriched	Not enriched
Inaccessible	MA1116.2	RBPJ	U_spacer (0-5 bp)	No	No	30	0.73	0.44	0.3	Not enriched	0.35	0.52	0.41	Not enriched	0.37	0.28	0.36	0.33	0.39	0.36	0.45	0.28	0.43	0.76	0.63	0.42	0.64	Not enriched	Not enriched	0.44	0.29	Not enriched	Not enriched	0.41	0.31	0.37	Not enriched	0.31	Not enriched	Not enriched	Not enriched	Not enriched	0.36	0.31	Not enriched	0.27	Not enriched	Not enriched	0.25	Not enriched	Not enriched	Not enriched	0.34	14 (1911)	28 (6343)	13 (4387)	Not enriched	44 (12566)	10 (1917)	31 (7570)	Not enriched	53 (14371)	12 (4300)	20 (5622)	14 (4213)	25 (6413)	25 (6864)	19 (4263)	19 (6753)	22 (5061)	12 (1577)	16 (2521)	11 (2620)	10 (1563)	Not enriched	Not enriched	30 (6784)	19 (6517)	Not enriched	Not enriched	30 (7342)	27 (8577)	26 (7081)	Not enriched	10 (3244)	Not enriched	Not enriched	Not enriched	Not enriched	30 (8258)	30 (9563)	Not enriched	15 (5548)	Not enriched	Not enriched	12 (4763)	Not enriched	Not enriched	Not enriched	14 (4166)
Inaccessible	MA1508.2	IKZF1	U_spacer (0-5 bp)	No	No	21	0.73	0.73	Not enriched	Not enriched	0.49	Not enriched	0.57	Not enriched	0.6	0.53	0.52	0.5	0.76	0.48	Not enriched	0.52	Not enriched	Not enriched	0.75	0.69	Not enriched	Not enriched	Not enriched	0.68	0.44	Not enriched	Not enriched	0.6	0.47	Not enriched	Not enriched	Not enriched	Not enriched	Not enriched	0.71	Not enriched	0.52	0.77	Not enriched	Not enriched	Not enriched	Not enriched	Not enriched	Not enriched	Not enriched	Not enriched	0.53	14 (1911)	46 (6343)	Not enriched	Not enriched	61 (12566)	Not enriched	43 (7570)	Not enriched	86 (14371)	23 (4300)	29 (5622)	21 (4213)	49 (6413)	33 (6864)	Not enriched	35 (6753)	Not enriched	Not enriched	19 (2521)	18 (2620)	Not enriched	Not enriched	Not enriched	46 (6784)	29 (6517)	Not enriched	Not enriched	44 (7342)	40 (8577)	Not enriched	Not enriched	Not enriched	Not enriched	Not enriched	53 (7438)	Not enriched	43 (8258)	74 (9563)	Not enriched	Not enriched	Not enriched	Not enriched	Not enriched	Not enriched	Not enriched	Not enriched	22 (4166)
Inaccessible	MA0099.4	FOS::JUN	U_spacer (0-5 bp)	No	No	13	0.63	Not enriched	0.43	Not enriched	Not enriched	Not enriched	Not enriched	Not enriched	Not enriched	Not enriched	Not enriched	0.5	Not enriched	0.36	Not enriched	0.39	0.41	Not enriched	0.56	0.53	Not enriched	Not enriched	Not enriched	0.47	0.34	Not enriched	Not enriched	0.39	0.35	Not enriched	Not enriched	Not enriched	Not enriched	Not enriched	Not enriched	Not enriched	Not enriched	0.29	Not enriched	Not enriched	Not enriched	Not enriched	Not enriched	Not enriched	Not enriched	Not enriched	Not enriched	12 (1911)	Not enriched	19 (4387)	Not enriched	Not enriched	Not enriched	Not enriched	Not enriched	Not enriched	Not enriched	Not enriched	21 (4213)	Not enriched	25 (6864)	Not enriched	26 (6753)	21 (5061)	Not enriched	14 (2521)	14 (2620)	Not enriched	Not enriched	Not enriched	32 (6784)	22 (6517)	Not enriched	Not enriched	29 (7342)	30 (8577)	Not enriched	Not enriched	Not enriched	Not enriched	Not enriched	Not enriched	Not enriched	Not enriched	28 (9563)	Not enriched	Not enriched	Not enriched	Not enriched	Not enriched	Not enriched	Not enriched	Not enriched	Not enriched
Inaccessible	MA1130.2	FOSL2::JUN	U_spacer (0-5 bp)	No	No	16	0.63	Not enriched	0.46	0.39	Not enriched	Not enriched	Not enriched	Not enriched	Not enriched	Not enriched	Not enriched	0.45	Not enriched	0.35	Not enriched	0.36	0.4	Not enriched	0.56	0.57	0.45	Not enriched	Not enriched	0.43	0.34	Not enriched	Not enriched	0.38	0.33	Not enriched	Not enriched	Not enriched	Not enriched	Not enriched	0.27	Not enriched	Not enriched	Not enriched	Not enriched	Not enriched	Not enriched	Not enriched	0.36	Not enriched	Not enriched	Not enriched	Not enriched	12 (1911)	Not enriched	20 (4387)	16 (4137)	Not enriched	Not enriched	Not enriched	Not enriched	Not enriched	Not enriched	Not enriched	19 (4213)	Not enriched	24 (6864)	Not enriched	24 (6753)	20 (5061)	Not enriched	14 (2521)	15 (2620)	7 (1563)	Not enriched	Not enriched	29 (6784)	22 (6517)	Not enriched	Not enriched	28 (7342)	28 (8577)	Not enriched	Not enriched	Not enriched	Not enriched	Not enriched	20 (7438)	Not enriched	Not enriched	Not enriched	Not enriched	Not enriched	Not enriched	Not enriched	17 (4763)	Not enriched	Not enriched	Not enriched	Not enriched
Inaccessible	MA1128.2	FOSL1::JUN	U_spacer (0-5 bp)	No	No	18	0.58	Not enriched	0.3	Not enriched	Not enriched	Not enriched	0.25	Not enriched	0.25	Not enriched	Not enriched	0.38	0.23	0.2	Not enriched	0.24	0.36	Not enriched	0.36	0.34	0.58	Not enriched	Not enriched	0.41	0.31	Not enriched	Not enriched	0.26	0.28	Not enriched	0.78	Not enriched	Not enriched	Not enriched	Not enriched	Not enriched	Not enriched	Not enriched	Not enriched	Not enriched	Not enriched	Not enriched	0.27	Not enriched	Not enriched	Not enriched	Not enriched	11 (1911)	Not enriched	13 (4387)	Not enriched	Not enriched	Not enriched	19 (7570)	Not enriched	36 (14371)	Not enriched	Not enriched	16 (4213)	15 (6413)	14 (6864)	Not enriched	16 (6753)	18 (5061)	Not enriched	9 (2521)	9 (2620)	9 (1563)	Not enriched	Not enriched	28 (6784)	20 (6517)	Not enriched	Not enriched	19 (7342)	24 (8577)	Not enriched	9 (1149)	Not enriched	Not enriched	Not enriched	Not enriched	Not enriched	Not enriched	Not enriched	Not enriched	Not enriched	Not enriched	Not enriched	13 (4763)	Not enriched	Not enriched	Not enriched	Not enriched
Inaccessible	MA1708.2	ETV7	U_spacer (0-5 bp)	No	No	31	0.58	0.43	Not enriched	Not enriched	0.77	Not enriched	0.66	0.89	0.84	0.63	0.59	0.55	0.45	0.55	0.47	0.5	0.43	Not enriched	Not enriched	0.65	Not enriched	Not enriched	0.39	0.59	0.43	Not enriched	Not enriched	0.68	0.38	0.49	Not enriched	0.46	0.76	Not enriched	0.62	Not enriched	0.69	0.39	0.48	0.45	Not enriched	Not enriched	0.42	Not enriched	Not enriched	0.55	0.43	11 (1911)	27 (6343)	Not enriched	Not enriched	97 (12566)	Not enriched	50 (7570)	36 (4024)	120 (14371)	27 (4300)	33 (5622)	23 (4213)	29 (6413)	38 (6864)	20 (4263)	34 (6753)	22 (5061)	Not enriched	Not enriched	17 (2620)	Not enriched	Not enriched	17 (4375)	40 (6784)	28 (6517)	Not enriched	Not enriched	50 (7342)	33 (8577)	35 (7081)	Not enriched	15 (3244)	22 (2909)	Not enriched	46 (7438)	Not enriched	57 (8258)	37 (9563)	37 (7767)	25 (5548)	Not enriched	Not enriched	20 (4763)	Not enriched	Not enriched	26 (4749)	18 (4166)
Inaccessible	MA1649.2	ZBTB12	U_spacer (0-5 bp)	No	No	24	0.52	0.43	Not enriched	Not enriched	0.68	Not enriched	0.62	0.7	0.7	0.4	Not enriched	0.4	0.51	0.36	0.59	0.37	0.53	Not enriched	0.52	Not enriched	Not enriched	Not enriched	Not enriched	0.62	0.38	Not enriched	1.13	0.6	0.37	0.42	Not enriched	Not enriched	Not enriched	Not enriched	0.65	Not enriched	0.53	0.39	Not enriched	Not enriched	Not enriched	Not enriched	Not enriched	Not enriched	Not enriched	Not enriched	0.38	10 (1911)	27 (6343)	Not enriched	Not enriched	86 (12566)	Not enriched	47 (7570)	28 (4024)	100 (14371)	17 (4300)	Not enriched	17 (4213)	33 (6413)	25 (6864)	25 (4263)	25 (6753)	27 (5061)	Not enriched	13 (2521)	Not enriched	Not enriched	Not enriched	Not enriched	42 (6784)	25 (6517)	Not enriched	13 (1151)	44 (7342)	32 (8577)	30 (7081)	Not enriched	Not enriched	Not enriched	Not enriched	48 (7438)	Not enriched	44 (8258)	37 (9563)	Not enriched	Not enriched	Not enriched	Not enriched	Not enriched	Not enriched	Not enriched	Not enriched	16 (4166)
Inaccessible	MA0473.4	ELF1	U_spacer (0-5 bp)	No	No	21	0.47	Not enriched	Not enriched	Not enriched	0.52	Not enriched	0.54	0.57	0.56	0.44	0.41	Not enriched	Not enriched	0.41	Not enriched	0.3	Not enriched	Not enriched	Not enriched	0.53	Not enriched	Not enriched	Not enriched	0.43	0.32	Not enriched	Not enriched	0.49	0.29	0.35	Not enriched	Not enriched	0.45	Not enriched	0.4	Not enriched	0.42	Not enriched	0.3	Not enriched	Not enriched	Not enriched	0.38	Not enriched	Not enriched	Not enriched	0.36	9 (1911)	Not enriched	Not enriched	Not enriched	65 (12566)	Not enriched	41 (7570)	23 (4024)	80 (14371)	19 (4300)	23 (5622)	Not enriched	Not enriched	28 (6864)	Not enriched	20 (6753)	Not enriched	Not enriched	Not enriched	14 (2620)	Not enriched	Not enriched	Not enriched	29 (6784)	21 (6517)	Not enriched	Not enriched	36 (7342)	25 (8577)	25 (7081)	Not enriched	Not enriched	13 (2909)	Not enriched	30 (7438)	Not enriched	35 (8258)	Not enriched	23 (7767)	Not enriched	Not enriched	Not enriched	18 (4763)	Not enriched	Not enriched	Not enriched	15 (4166)
Inaccessible	MA1144.2	FOSL2::JUND	U_spacer (0-5 bp)	No	No	12	0.47	Not enriched	0.32	Not enriched	0.24	Not enriched	Not enriched	Not enriched	0.22	Not enriched	Not enriched	0.33	0.27	Not enriched	Not enriched	0.27	Not enriched	Not enriched	0.32	Not enriched	Not enriched	Not enriched	0.34	Not enriched	Not enriched	Not enriched	Not enriched	0.31	Not enriched	Not enriched	Not enriched	Not enriched	Not enriched	Not enriched	0.23	Not enriched	Not enriched	Not enriched	0.23	Not enriched	Not enriched	Not enriched	Not enriched	Not enriched	Not enriched	Not enriched	Not enriched	9 (1911)	Not enriched	14 (4387)	Not enriched	30 (12566)	Not enriched	Not enriched	Not enriched	32 (14371)	Not enriched	Not enriched	14 (4213)	17 (6413)	Not enriched	Not enriched	18 (6753)	Not enriched	Not enriched	8 (2521)	Not enriched	Not enriched	Not enriched	15 (4375)	Not enriched	Not enriched	Not enriched	Not enriched	23 (7342)	Not enriched	Not enriched	Not enriched	Not enriched	Not enriched	Not enriched	17 (7438)	Not enriched	Not enriched	Not enriched	18 (7767)	Not enriched	Not enriched	Not enriched	Not enriched	Not enriched	Not enriched	Not enriched	Not enriched
Inaccessible	MA1634.2	BATF	U_spacer (0-5 bp)	No	No	14	0.47	Not enriched	0.34	Not enriched	Not enriched	0.52	Not enriched	Not enriched	Not enriched	0.33	Not enriched	0.31	Not enriched	0.25	0.35	0.27	Not enriched	Not enriched	0.48	0.46	Not enriched	Not enriched	Not enriched	0.32	0.29	Not enriched	Not enriched	0.33	Not enriched	Not enriched	Not enriched	Not enriched	Not enriched	Not enriched	Not enriched	Not enriched	Not enriched	Not enriched	Not enriched	Not enriched	Not enriched	Not enriched	0.34	Not enriched	Not enriched	Not enriched	Not enriched	9 (1911)	Not enriched	15 (4387)	Not enriched	Not enriched	10 (1917)	Not enriched	Not enriched	Not enriched	14 (4300)	Not enriched	13 (4213)	Not enriched	17 (6864)	15 (4263)	18 (6753)	Not enriched	Not enriched	12 (2521)	12 (2620)	Not enriched	Not enriched	Not enriched	22 (6784)	19 (6517)	Not enriched	Not enriched	24 (7342)	Not enriched	Not enriched	Not enriched	Not enriched	Not enriched	Not enriched	Not enriched	Not enriched	Not enriched	Not enriched	Not enriched	Not enriched	Not enriched	Not enriched	16 (4763)	Not enriched	Not enriched	Not enriched	Not enriched
Inaccessible	MA1988.2	ATF3	U_spacer (0-5 bp)	No	No	19	0.47	Not enriched	0.32	Not enriched	Not enriched	0.52	0.28	Not enriched	Not enriched	Not enriched	0.27	0.31	Not enriched	0.26	0.33	0.28	0.28	Not enriched	0.44	0.46	0.58	Not enriched	Not enriched	Not enriched	0.28	Not enriched	Not enriched	0.34	Not enriched	Not enriched	0.61	Not enriched	0.34	Not enriched	Not enriched	Not enriched	Not enriched	Not enriched	0.23	Not enriched	Not enriched	Not enriched	0.36	Not enriched	Not enriched	Not enriched	Not enriched	9 (1911)	Not enriched	14 (4387)	Not enriched	Not enriched	10 (1917)	21 (7570)	Not enriched	Not enriched	Not enriched	15 (5622)	13 (4213)	Not enriched	18 (6864)	14 (4263)	19 (6753)	14 (5061)	Not enriched	11 (2521)	12 (2620)	9 (1563)	Not enriched	Not enriched	Not enriched	18 (6517)	Not enriched	Not enriched	25 (7342)	Not enriched	Not enriched	7 (1149)	Not enriched	10 (2909)	Not enriched	Not enriched	Not enriched	Not enriched	Not enriched	18 (7767)	Not enriched	Not enriched	Not enriched	17 (4763)	Not enriched	Not enriched	Not enriched	Not enriched
Inaccessible	MA0003.5	TFAP2A	U_spacer (0-5 bp)	No	No	2	Not enriched	Not enriched	Not enriched	Not enriched	Not enriched	Not enriched	Not enriched	Not enriched	Not enriched	Not enriched	Not enriched	Not enriched	Not enriched	Not enriched	Not enriched	Not enriched	Not enriched	Not enriched	Not enriched	Not enriched	Not enriched	Not enriched	Not enriched	Not enriched	Not enriched	Not enriched	Not enriched	Not enriched	Not enriched	Not enriched	Not enriched	Not enriched	Not enriched	Not enriched	0.5	Not enriched	Not enriched	Not enriched	Not enriched	Not enriched	Not enriched	Not enriched	Not enriched	Not enriched	Not enriched	0.69	Not enriched	Not enriched	Not enriched	Not enriched	Not enriched	Not enriched	Not enriched	Not enriched	Not enriched	Not enriched	Not enriched	Not enriched	Not enriched	Not enriched	Not enriched	Not enriched	Not enriched	Not enriched	Not enriched	Not enriched	Not enriched	Not enriched	Not enriched	Not enriched	Not enriched	Not enriched	Not enriched	Not enriched	Not enriched	Not enriched	Not enriched	Not enriched	Not enriched	Not enriched	Not enriched	37 (7438)	Not enriched	Not enriched	Not enriched	Not enriched	Not enriched	Not enriched	Not enriched	Not enriched	Not enriched	Not enriched	33 (4749)	Not enriched
Inaccessible	MA0017.3	NR2F1	U_spacer (0-5 bp)	No	No	1	Not enriched	Not enriched	Not enriched	Not enriched	Not enriched	Not enriched	Not enriched	Not enriched	Not enriched	Not enriched	Not enriched	Not enriched	Not enriched	Not enriched	Not enriched	Not enriched	Not enriched	Not enriched	Not enriched	Not enriched	Not enriched	0.87	Not enriched	Not enriched	Not enriched	Not enriched	Not enriched	Not enriched	Not enriched	Not enriched	Not enriched	Not enriched	Not enriched	Not enriched	Not enriched	Not enriched	Not enriched	Not enriched	Not enriched	Not enriched	Not enriched	Not enriched	Not enriched	Not enriched	Not enriched	Not enriched	Not enriched	Not enriched	Not enriched	Not enriched	Not enriched	Not enriched	Not enriched	Not enriched	Not enriched	Not enriched	Not enriched	Not enriched	Not enriched	Not enriched	Not enriched	Not enriched	Not enriched	Not enriched	Not enriched	Not enriched	Not enriched	Not enriched	9 (1040)	Not enriched	Not enriched	Not enriched	Not enriched	Not enriched	Not enriched	Not enriched	Not enriched	Not enriched	Not enriched	Not enriched	Not enriched	Not enriched	Not enriched	Not enriched	Not enriched	Not enriched	Not enriched	Not enriched	Not enriched	Not enriched	Not enriched	Not enriched	Not enriched	Not enriched
Inaccessible	MA0028.3	ELK1	U_spacer (0-5 bp)	No	No	3	Not enriched	Not enriched	Not enriched	Not enriched	Not enriched	Not enriched	Not enriched	0.17	0.08	Not enriched	Not enriched	Not enriched	Not enriched	Not enriched	Not enriched	Not enriched	Not enriched	Not enriched	Not enriched	Not enriched	Not enriched	Not enriched	Not enriched	Not enriched	Not enriched	Not enriched	Not enriched	Not enriched	Not enriched	Not enriched	Not enriched	Not enriched	Not enriched	Not enriched	Not enriched	Not enriched	Not enriched	Not enriched	Not enriched	Not enriched	Not enriched	Not enriched	Not enriched	Not enriched	0.36	Not enriched	Not enriched	Not enriched	Not enriched	Not enriched	Not enriched	Not enriched	Not enriched	Not enriched	7 (4024)	11 (14371)	Not enriched	Not enriched	Not enriched	Not enriched	Not enriched	Not enriched	Not enriched	Not enriched	Not enriched	Not enriched	Not enriched	Not enriched	Not enriched	Not enriched	Not enriched	Not enriched	Not enriched	Not enriched	Not enriched	Not enriched	Not enriched	Not enriched	Not enriched	Not enriched	Not enriched	Not enriched	Not enriched	Not enriched	Not enriched	Not enriched	Not enriched	Not enriched	Not enriched	Not enriched	Not enriched	5 (1395)	Not enriched	Not enriched
Inaccessible	MA0036.4	GATA2	U_spacer (0-5 bp)	No	No	2	Not enriched	Not enriched	Not enriched	Not enriched	Not enriched	Not enriched	Not enriched	Not enriched	Not enriched	Not enriched	Not enriched	Not enriched	Not enriched	Not enriched	Not enriched	Not enriched	Not enriched	Not enriched	Not enriched	Not enriched	Not enriched	Not enriched	Not enriched	Not enriched	Not enriched	Not enriched	Not enriched	Not enriched	Not enriched	Not enriched	Not enriched	Not enriched	Not enriched	Not enriched	Not enriched	Not enriched	Not enriched	0.28	0.27	Not enriched	Not enriched	Not enriched	Not enriched	Not enriched	Not enriched	Not enriched	Not enriched	Not enriched	Not enriched	Not enriched	Not enriched	Not enriched	Not enriched	Not enriched	Not enriched	Not enriched	Not enriched	Not enriched	Not enriched	Not enriched	Not enriched	Not enriched	Not enriched	Not enriched	Not enriched	Not enriched	Not enriched	Not enriched	Not enriched	Not enriched	Not enriched	Not enriched	Not enriched	Not enriched	Not enriched	Not enriched	Not enriched	Not enriched	Not enriched	Not enriched	Not enriched	Not enriched	Not enriched	Not enriched	27 (9563)	21 (7767)	Not enriched	Not enriched	Not enriched	Not enriched	Not enriched	Not enriched	Not enriched	Not enriched
Inaccessible	MA0056.3	MZF1	U_spacer (0-5 bp)	No	No	12	Not enriched	Not enriched	Not enriched	Not enriched	0.43	Not enriched	0.37	Not enriched	0.44	Not enriched	0.32	Not enriched	0.3	0.34	Not enriched	0.3	Not enriched	Not enriched	Not enriched	Not enriched	Not enriched	Not enriched	Not enriched	0.32	0.29	Not enriched	Not enriched	0.45	0.28	Not enriched	Not enriched	Not enriched	Not enriched	Not enriched	Not enriched	Not enriched	0.35	Not enriched	Not enriched	Not enriched	Not enriched	Not enriched	Not enriched	Not enriched	Not enriched	Not enriched	Not enriched	Not enriched	Not enriched	Not enriched	Not enriched	54 (12566)	Not enriched	28 (7570)	Not enriched	63 (14371)	Not enriched	18 (5622)	Not enriched	19 (6413)	23 (6864)	Not enriched	20 (6753)	Not enriched	Not enriched	Not enriched	Not enriched	Not enriched	Not enriched	Not enriched	22 (6784)	19 (6517)	Not enriched	Not enriched	33 (7342)	24 (8577)	Not enriched	Not enriched	Not enriched	Not enriched	Not enriched	Not enriched	Not enriched	29 (8258)	Not enriched	Not enriched	Not enriched	Not enriched	Not enriched	Not enriched	Not enriched	Not enriched	Not enriched	Not enriched
Inaccessible	MA0062.4	GABPA	U_spacer (0-5 bp)	No	No	19	Not enriched	0.35	Not enriched	Not enriched	0.54	Not enriched	0.53	0.52	0.59	0.49	0.41	Not enriched	Not enriched	0.41	Not enriched	0.34	Not enriched	Not enriched	Not enriched	0.57	Not enriched	Not enriched	Not enriched	0.5	Not enriched	Not enriched	Not enriched	0.45	0.34	0.38	Not enriched	Not enriched	0.52	Not enriched	0.4	Not enriched	0.45	Not enriched	Not enriched	Not enriched	Not enriched	Not enriched	0.4	Not enriched	Not enriched	Not enriched	0.41	Not enriched	22 (6343)	Not enriched	Not enriched	68 (12566)	Not enriched	40 (7570)	21 (4024)	85 (14371)	21 (4300)	23 (5622)	Not enriched	Not enriched	28 (6864)	Not enriched	23 (6753)	Not enriched	Not enriched	Not enriched	15 (2620)	Not enriched	Not enriched	Not enriched	34 (6784)	Not enriched	Not enriched	Not enriched	33 (7342)	29 (8577)	27 (7081)	Not enriched	Not enriched	15 (2909)	Not enriched	30 (7438)	Not enriched	37 (8258)	Not enriched	Not enriched	Not enriched	Not enriched	Not enriched	19 (4763)	Not enriched	Not enriched	Not enriched	17 (4166)
Inaccessible	MA0063.3	NKX2-5	U_spacer (0-5 bp)	No	No	1	Not enriched	Not enriched	Not enriched	Not enriched	Not enriched	Not enriched	Not enriched	Not enriched	Not enriched	Not enriched	Not enriched	Not enriched	Not enriched	Not enriched	Not enriched	Not enriched	Not enriched	Not enriched	Not enriched	Not enriched	Not enriched	1.25	Not enriched	Not enriched	Not enriched	Not enriched	Not enriched	Not enriched	Not enriched	Not enriched	Not enriched	Not enriched	Not enriched	Not enriched	Not enriched	Not enriched	Not enriched	Not enriched	Not enriched	Not enriched	Not enriched	Not enriched	Not enriched	Not enriched	Not enriched	Not enriched	Not enriched	Not enriched	Not enriched	Not enriched	Not enriched	Not enriched	Not enriched	Not enriched	Not enriched	Not enriched	Not enriched	Not enriched	Not enriched	Not enriched	Not enriched	Not enriched	Not enriched	Not enriched	Not enriched	Not enriched	Not enriched	Not enriched	13 (1040)	Not enriched	Not enriched	Not enriched	Not enriched	Not enriched	Not enriched	Not enriched	Not enriched	Not enriched	Not enriched	Not enriched	Not enriched	Not enriched	Not enriched	Not enriched	Not enriched	Not enriched	Not enriched	Not enriched	Not enriched	Not enriched	Not enriched	Not enriched	Not enriched	Not enriched
Inaccessible	MA0065.3	PPARG::RXRA	U_spacer (0-5 bp)	No	No	1	Not enriched	Not enriched	Not enriched	Not enriched	Not enriched	Not enriched	Not enriched	Not enriched	Not enriched	Not enriched	Not enriched	Not enriched	Not enriched	Not enriched	Not enriched	Not enriched	Not enriched	Not enriched	Not enriched	Not enriched	Not enriched	Not enriched	Not enriched	Not enriched	Not enriched	Not enriched	Not enriched	Not enriched	Not enriched	Not enriched	Not enriched	Not enriched	Not enriched	Not enriched	Not enriched	Not enriched	Not enriched	0.56	Not enriched	Not enriched	Not enriched	Not enriched	Not enriched	Not enriched	Not enriched	Not enriched	Not enriched	Not enriched	Not enriched	Not enriched	Not enriched	Not enriched	Not enriched	Not enriched	Not enriched	Not enriched	Not enriched	Not enriched	Not enriched	Not enriched	Not enriched	Not enriched	Not enriched	Not enriched	Not enriched	Not enriched	Not enriched	Not enriched	Not enriched	Not enriched	Not enriched	Not enriched	Not enriched	Not enriched	Not enriched	Not enriched	Not enriched	Not enriched	Not enriched	Not enriched	Not enriched	Not enriched	Not enriched	Not enriched	54 (9563)	Not enriched	Not enriched	Not enriched	Not enriched	Not enriched	Not enriched	Not enriched	Not enriched	Not enriched
Inaccessible	MA0067.3	PAX2	U_spacer (0-5 bp)	No	No	1	Not enriched	Not enriched	Not enriched	Not enriched	Not enriched	Not enriched	Not enriched	0.12	Not enriched	Not enriched	Not enriched	Not enriched	Not enriched	Not enriched	Not enriched	Not enriched	Not enriched	Not enriched	Not enriched	Not enriched	Not enriched	Not enriched	Not enriched	Not enriched	Not enriched	Not enriched	Not enriched	Not enriched	Not enriched	Not enriched	Not enriched	Not enriched	Not enriched	Not enriched	Not enriched	Not enriched	Not enriched	Not enriched	Not enriched	Not enriched	Not enriched	Not enriched	Not enriched	Not enriched	Not enriched	Not enriched	Not enriched	Not enriched	Not enriched	Not enriched	Not enriched	Not enriched	Not enriched	Not enriched	5 (4024)	Not enriched	Not enriched	Not enriched	Not enriched	Not enriched	Not enriched	Not enriched	Not enriched	Not enriched	Not enriched	Not enriched	Not enriched	Not enriched	Not enriched	Not enriched	Not enriched	Not enriched	Not enriched	Not enriched	Not enriched	Not enriched	Not enriched	Not enriched	Not enriched	Not enriched	Not enriched	Not enriched	Not enriched	Not enriched	Not enriched	Not enriched	Not enriched	Not enriched	Not enriched	Not enriched	Not enriched	Not enriched	Not enriched	Not enriched
Inaccessible	MA0071.1	RORA	U_spacer (0-5 bp)	No	No	6	Not enriched	Not enriched	Not enriched	Not enriched	Not enriched	Not enriched	Not enriched	Not enriched	Not enriched	Not enriched	Not enriched	Not enriched	Not enriched	0.17	Not enriched	Not enriched	Not enriched	Not enriched	Not enriched	Not enriched	Not enriched	Not enriched	Not enriched	Not enriched	Not enriched	Not enriched	Not enriched	Not enriched	0.17	0.17	Not enriched	Not enriched	Not enriched	Not enriched	Not enriched	Not enriched	Not enriched	0.2	0.19	Not enriched	Not enriched	Not enriched	0.21	Not enriched	Not enriched	Not enriched	Not enriched	Not enriched	Not enriched	Not enriched	Not enriched	Not enriched	Not enriched	Not enriched	Not enriched	Not enriched	Not enriched	Not enriched	Not enriched	Not enriched	12 (6864)	Not enriched	Not enriched	Not enriched	Not enriched	Not enriched	Not enriched	Not enriched	Not enriched	Not enriched	Not enriched	Not enriched	Not enriched	Not enriched	Not enriched	15 (8577)	12 (7081)	Not enriched	Not enriched	Not enriched	Not enriched	Not enriched	Not enriched	Not enriched	19 (9563)	15 (7767)	Not enriched	Not enriched	Not enriched	10 (4763)	Not enriched	Not enriched	Not enriched	Not enriched
Inaccessible	MA0076.3	ELK4	U_spacer (0-5 bp)	No	No	7	Not enriched	Not enriched	Not enriched	Not enriched	0.22	Not enriched	0.21	0.32	0.26	Not enriched	Not enriched	Not enriched	Not enriched	Not enriched	Not enriched	Not enriched	Not enriched	Not enriched	Not enriched	Not enriched	Not enriched	Not enriched	Not enriched	0.19	Not enriched	Not enriched	Not enriched	Not enriched	Not enriched	Not enriched	Not enriched	Not enriched	0.34	Not enriched	Not enriched	Not enriched	0.22	Not enriched	Not enriched	Not enriched	Not enriched	Not enriched	Not enriched	Not enriched	Not enriched	Not enriched	Not enriched	Not enriched	Not enriched	Not enriched	Not enriched	28 (12566)	Not enriched	16 (7570)	13 (4024)	37 (14371)	Not enriched	Not enriched	Not enriched	Not enriched	Not enriched	Not enriched	Not enriched	Not enriched	Not enriched	Not enriched	Not enriched	Not enriched	Not enriched	Not enriched	13 (6784)	Not enriched	Not enriched	Not enriched	Not enriched	Not enriched	Not enriched	Not enriched	Not enriched	10 (2909)	Not enriched	Not enriched	Not enriched	18 (8258)	Not enriched	Not enriched	Not enriched	Not enriched	Not enriched	Not enriched	Not enriched	Not enriched	Not enriched	Not enriched
Inaccessible	MA0080.7	SPI1	U_spacer (0-5 bp)	No	No	34	Not enriched	0.5	0.41	0.46	0.53	Not enriched	0.63	0.47	0.58	0.6	0.48	0.47	0.45	0.47	0.47	0.5	0.41	0.76	0.67	0.61	0.77	Not enriched	0.43	0.66	0.44	Not enriched	Not enriched	0.49	0.5	0.52	Not enriched	0.55	0.52	Not enriched	0.43	Not enriched	0.54	0.36	0.44	0.38	Not enriched	Not enriched	0.48	Not enriched	Not enriched	Not enriched	0.46	Not enriched	32 (6343)	18 (4387)	19 (4137)	67 (12566)	Not enriched	48 (7570)	19 (4024)	83 (14371)	26 (4300)	27 (5622)	20 (4213)	29 (6413)	32 (6864)	20 (4263)	34 (6753)	21 (5061)	12 (1577)	17 (2521)	16 (2620)	12 (1563)	Not enriched	19 (4375)	45 (6784)	29 (6517)	Not enriched	Not enriched	36 (7342)	43 (8577)	37 (7081)	Not enriched	18 (3244)	15 (2909)	Not enriched	32 (7438)	Not enriched	45 (8258)	34 (9563)	34 (7767)	21 (5548)	Not enriched	Not enriched	23 (4763)	Not enriched	Not enriched	Not enriched	19 (4166)
Inaccessible	MA0081.3	SPIB	U_spacer (0-5 bp)	No	No	36	Not enriched	0.46	0.41	0.44	0.64	Not enriched	0.62	0.57	0.65	0.53	0.48	0.52	0.48	0.5	0.52	0.49	0.45	0.7	0.67	0.65	1.15	Not enriched	0.39	0.66	0.4	Not enriched	Not enriched	0.48	0.48	0.48	Not enriched	0.46	0.55	Not enriched	0.5	Not enriched	0.51	0.38	0.41	0.34	0.33	Not enriched	0.46	Not enriched	Not enriched	0.38	0.46	Not enriched	29 (6343)	18 (4387)	18 (4137)	80 (12566)	Not enriched	47 (7570)	23 (4024)	94 (14371)	23 (4300)	27 (5622)	22 (4213)	31 (6413)	34 (6864)	22 (4263)	33 (6753)	23 (5061)	11 (1577)	17 (2521)	17 (2620)	18 (1563)	Not enriched	17 (4375)	45 (6784)	26 (6517)	Not enriched	Not enriched	35 (7342)	41 (8577)	34 (7081)	Not enriched	15 (3244)	16 (2909)	Not enriched	37 (7438)	Not enriched	42 (8258)	36 (9563)	32 (7767)	19 (5548)	16 (4883)	Not enriched	22 (4763)	Not enriched	Not enriched	18 (4749)	19 (4166)
Inaccessible	MA0088.2	ZNF143	U_spacer (0-5 bp)	Yes	No	1	Not enriched	Not enriched	Not enriched	Not enriched	Not enriched	Not enriched	Not enriched	Not enriched	Not enriched	Not enriched	Not enriched	Not enriched	Not enriched	Not enriched	Not enriched	Not enriched	Not enriched	Not enriched	Not enriched	Not enriched	Not enriched	Not enriched	Not enriched	Not enriched	Not enriched	Not enriched	Not enriched	Not enriched	Not enriched	Not enriched	Not enriched	Not enriched	Not enriched	0.13	Not enriched	Not enriched	Not enriched	Not enriched	Not enriched	Not enriched	Not enriched	Not enriched	Not enriched	Not enriched	Not enriched	Not enriched	Not enriched	Not enriched	Not enriched	Not enriched	Not enriched	Not enriched	Not enriched	Not enriched	Not enriched	Not enriched	Not enriched	Not enriched	Not enriched	Not enriched	Not enriched	Not enriched	Not enriched	Not enriched	Not enriched	Not enriched	Not enriched	Not enriched	Not enriched	Not enriched	Not enriched	Not enriched	Not enriched	Not enriched	Not enriched	Not enriched	Not enriched	Not enriched	Not enriched	Not enriched	4 (3006)	Not enriched	Not enriched	Not enriched	Not enriched	Not enriched	Not enriched	Not enriched	Not enriched	Not enriched	Not enriched	Not enriched	Not enriched	Not enriched
Inaccessible	MA0090.4	TEAD1	U_spacer (0-5 bp)	No	No	23	Not enriched	0.46	0.39	Not enriched	0.38	Not enriched	Not enriched	0.4	0.38	0.37	0.44	Not enriched	0.47	Not enriched	Not enriched	0.39	0.41	Not enriched	0.63	Not enriched	Not enriched	Not enriched	0.43	0.49	Not enriched	Not enriched	0.7	0.45	0.47	0.42	Not enriched	0.43	Not enriched	Not enriched	0.43	Not enriched	Not enriched	0.36	0.3	Not enriched	Not enriched	Not enriched	Not enriched	Not enriched	Not enriched	0.32	0.38	Not enriched	29 (6343)	17 (4387)	Not enriched	48 (12566)	Not enriched	Not enriched	16 (4024)	54 (14371)	16 (4300)	25 (5622)	Not enriched	30 (6413)	Not enriched	Not enriched	26 (6753)	21 (5061)	Not enriched	16 (2521)	Not enriched	Not enriched	Not enriched	19 (4375)	33 (6784)	Not enriched	Not enriched	8 (1151)	33 (7342)	40 (8577)	30 (7081)	Not enriched	14 (3244)	Not enriched	Not enriched	32 (7438)	Not enriched	Not enriched	34 (9563)	23 (7767)	Not enriched	Not enriched	Not enriched	Not enriched	Not enriched	Not enriched	15 (4749)	16 (4166)
Inaccessible	MA0111.1	SPZ1	U_spacer (0-5 bp)	No	No	16	Not enriched	Not enriched	Not enriched	Not enriched	0.34	Not enriched	0.44	Not enriched	0.31	Not enriched	0.43	0.33	0.27	0.41	Not enriched	0.33	Not enriched	Not enriched	Not enriched	Not enriched	Not enriched	Not enriched	Not enriched	0.27	0.46	Not enriched	Not enriched	0.31	0.37	Not enriched	Not enriched	Not enriched	Not enriched	Not enriched	0.42	0.74	0.25	Not enriched	0.41	Not enriched	Not enriched	Not enriched	Not enriched	Not enriched	Not enriched	Not enriched	Not enriched	Not enriched	Not enriched	Not enriched	Not enriched	43 (12566)	Not enriched	33 (7570)	Not enriched	45 (14371)	Not enriched	24 (5622)	14 (4213)	17 (6413)	28 (6864)	Not enriched	22 (6753)	Not enriched	Not enriched	Not enriched	Not enriched	Not enriched	Not enriched	Not enriched	18 (6784)	30 (6517)	Not enriched	Not enriched	23 (7342)	32 (8577)	Not enriched	Not enriched	Not enriched	Not enriched	Not enriched	31 (7438)	13 (1765)	21 (8258)	Not enriched	32 (7767)	Not enriched	Not enriched	Not enriched	Not enriched	Not enriched	Not enriched	Not enriched	Not enriched
Inaccessible	MA0136.4	ELF5	U_spacer (0-5 bp)	No	No	19	Not enriched	0.44	Not enriched	Not enriched	0.57	Not enriched	0.52	0.57	0.58	Not enriched	0.48	Not enriched	0.47	0.45	Not enriched	0.43	Not enriched	Not enriched	Not enriched	Not enriched	Not enriched	Not enriched	Not enriched	0.55	0.43	Not enriched	Not enriched	0.57	0.42	0.44	Not enriched	Not enriched	0.58	Not enriched	0.48	Not enriched	0.52	Not enriched	0.42	Not enriched	Not enriched	Not enriched	0.48	Not enriched	Not enriched	Not enriched	Not enriched	Not enriched	28 (6343)	Not enriched	Not enriched	71 (12566)	Not enriched	39 (7570)	23 (4024)	83 (14371)	Not enriched	27 (5622)	Not enriched	30 (6413)	31 (6864)	Not enriched	29 (6753)	Not enriched	Not enriched	Not enriched	Not enriched	Not enriched	Not enriched	Not enriched	37 (6784)	28 (6517)	Not enriched	Not enriched	42 (7342)	36 (8577)	31 (7081)	Not enriched	Not enriched	17 (2909)	Not enriched	36 (7438)	Not enriched	43 (8258)	Not enriched	33 (7767)	Not enriched	Not enriched	Not enriched	23 (4763)	Not enriched	Not enriched	Not enriched	Not enriched
Inaccessible	MA0137.4	STAT1	U_spacer (0-5 bp)	No	No	12	Not enriched	0.32	Not enriched	Not enriched	0.29	Not enriched	0.29	Not enriched	0.29	Not enriched	0.43	Not enriched	0.37	Not enriched	0.38	Not enriched	Not enriched	Not enriched	Not enriched	Not enriched	Not enriched	Not enriched	Not enriched	0.35	Not enriched	Not enriched	Not enriched	Not enriched	0.26	Not enriched	Not enriched	Not enriched	Not enriched	Not enriched	Not enriched	Not enriched	0.28	0.27	0.26	Not enriched	Not enriched	Not enriched	Not enriched	Not enriched	Not enriched	Not enriched	Not enriched	Not enriched	20 (6343)	Not enriched	Not enriched	37 (12566)	Not enriched	22 (7570)	Not enriched	41 (14371)	Not enriched	24 (5622)	Not enriched	24 (6413)	Not enriched	16 (4263)	Not enriched	Not enriched	Not enriched	Not enriched	Not enriched	Not enriched	Not enriched	Not enriched	24 (6784)	Not enriched	Not enriched	Not enriched	Not enriched	22 (8577)	Not enriched	Not enriched	Not enriched	Not enriched	Not enriched	Not enriched	Not enriched	23 (8258)	26 (9563)	20 (7767)	Not enriched	Not enriched	Not enriched	Not enriched	Not enriched	Not enriched	Not enriched	Not enriched
Inaccessible	MA0144.3	STAT3	U_spacer (0-5 bp)	No	No	21	Not enriched	0.65	Not enriched	Not enriched	0.71	Not enriched	0.66	0.65	0.7	Not enriched	0.62	0.55	0.7	0.5	Not enriched	0.49	0.53	Not enriched	0.87	Not enriched	Not enriched	Not enriched	Not enriched	0.77	0.54	Not enriched	Not enriched	0.61	0.59	0.55	Not enriched	Not enriched	Not enriched	Not enriched	0.55	Not enriched	0.61	0.5	0.46	Not enriched	Not enriched	Not enriched	Not enriched	Not enriched	Not enriched	Not enriched	Not enriched	Not enriched	41 (6343)	Not enriched	Not enriched	89 (12566)	Not enriched	50 (7570)	26 (4024)	100 (14371)	Not enriched	35 (5622)	23 (4213)	45 (6413)	34 (6864)	Not enriched	33 (6753)	27 (5061)	Not enriched	22 (2521)	Not enriched	Not enriched	Not enriched	Not enriched	52 (6784)	35 (6517)	Not enriched	Not enriched	45 (7342)	51 (8577)	39 (7081)	Not enriched	Not enriched	Not enriched	Not enriched	41 (7438)	Not enriched	50 (8258)	48 (9563)	36 (7767)	Not enriched	Not enriched	Not enriched	Not enriched	Not enriched	Not enriched	Not enriched	Not enriched
Inaccessible	MA0152.3	NFATC2	U_spacer (0-5 bp)	No	No	20	Not enriched	0.58	Not enriched	0.56	0.47	Not enriched	Not enriched	Not enriched	0.47	0.56	0.59	Not enriched	0.61	0.47	Not enriched	0.5	Not enriched	Not enriched	Not enriched	Not enriched	Not enriched	Not enriched	Not enriched	0.55	0.52	Not enriched	Not enriched	0.48	0.49	0.54	Not enriched	Not enriched	Not enriched	0.63	Not enriched	Not enriched	0.42	Not enriched	0.44	0.5	Not enriched	0.66	0.52	Not enriched	Not enriched	Not enriched	Not enriched	Not enriched	37 (6343)	Not enriched	23 (4137)	59 (12566)	Not enriched	Not enriched	Not enriched	68 (14371)	24 (4300)	33 (5622)	Not enriched	39 (6413)	32 (6864)	Not enriched	34 (6753)	Not enriched	Not enriched	Not enriched	Not enriched	Not enriched	Not enriched	Not enriched	37 (6784)	34 (6517)	Not enriched	Not enriched	35 (7342)	42 (8577)	38 (7081)	Not enriched	Not enriched	Not enriched	19 (3006)	Not enriched	Not enriched	35 (8258)	Not enriched	34 (7767)	28 (5548)	Not enriched	22 (3344)	25 (4763)	Not enriched	Not enriched	Not enriched	Not enriched
Inaccessible	MA0161.3	NFIC	U_spacer (0-5 bp)	No	No	14	Not enriched	Not enriched	Not enriched	Not enriched	0.46	Not enriched	0.4	0.55	0.49	Not enriched	Not enriched	Not enriched	0.44	0.45	Not enriched	0.41	Not enriched	Not enriched	Not enriched	Not enriched	Not enriched	Not enriched	Not enriched	Not enriched	Not enriched	Not enriched	Not enriched	0.35	0.38	0.41	Not enriched	Not enriched	Not enriched	Not enriched	0.52	Not enriched	0.44	0.39	0.35	Not enriched	Not enriched	Not enriched	Not enriched	Not enriched	Not enriched	Not enriched	Not enriched	Not enriched	Not enriched	Not enriched	Not enriched	58 (12566)	Not enriched	30 (7570)	22 (4024)	71 (14371)	Not enriched	Not enriched	Not enriched	28 (6413)	31 (6864)	Not enriched	28 (6753)	Not enriched	Not enriched	Not enriched	Not enriched	Not enriched	Not enriched	Not enriched	Not enriched	Not enriched	Not enriched	Not enriched	26 (7342)	33 (8577)	29 (7081)	Not enriched	Not enriched	Not enriched	Not enriched	39 (7438)	Not enriched	36 (8258)	37 (9563)	27 (7767)	Not enriched	Not enriched	Not enriched	Not enriched	Not enriched	Not enriched	Not enriched	Not enriched
Inaccessible	MA0164.2	NR2E3	U_spacer (0-5 bp)	No	No	6	Not enriched	Not enriched	Not enriched	Not enriched	0.23	Not enriched	Not enriched	Not enriched	0.22	Not enriched	Not enriched	Not enriched	Not enriched	Not enriched	Not enriched	Not enriched	Not enriched	Not enriched	Not enriched	Not enriched	Not enriched	Not enriched	Not enriched	Not enriched	Not enriched	Not enriched	Not enriched	Not enriched	0.29	0.3	Not enriched	Not enriched	Not enriched	Not enriched	Not enriched	Not enriched	Not enriched	0.28	0.26	Not enriched	Not enriched	Not enriched	Not enriched	Not enriched	Not enriched	Not enriched	Not enriched	Not enriched	Not enriched	Not enriched	Not enriched	29 (12566)	Not enriched	Not enriched	Not enriched	32 (14371)	Not enriched	Not enriched	Not enriched	Not enriched	Not enriched	Not enriched	Not enriched	Not enriched	Not enriched	Not enriched	Not enriched	Not enriched	Not enriched	Not enriched	Not enriched	Not enriched	Not enriched	Not enriched	Not enriched	25 (8577)	21 (7081)	Not enriched	Not enriched	Not enriched	Not enriched	Not enriched	Not enriched	Not enriched	27 (9563)	20 (7767)	Not enriched	Not enriched	Not enriched	Not enriched	Not enriched	Not enriched	Not enriched	Not enriched
Inaccessible	MA0258.2	ESR2	U_spacer (0-5 bp)	No	No	3	Not enriched	Not enriched	Not enriched	Not enriched	Not enriched	Not enriched	Not enriched	Not enriched	0.47	Not enriched	Not enriched	Not enriched	Not enriched	Not enriched	Not enriched	Not enriched	Not enriched	Not enriched	Not enriched	Not enriched	Not enriched	Not enriched	Not enriched	Not enriched	Not enriched	Not enriched	Not enriched	Not enriched	0.22	Not enriched	Not enriched	Not enriched	Not enriched	Not enriched	Not enriched	Not enriched	Not enriched	0.19	Not enriched	Not enriched	Not enriched	Not enriched	Not enriched	Not enriched	Not enriched	Not enriched	Not enriched	Not enriched	Not enriched	Not enriched	Not enriched	Not enriched	Not enriched	Not enriched	Not enriched	67 (14371)	Not enriched	Not enriched	Not enriched	Not enriched	Not enriched	Not enriched	Not enriched	Not enriched	Not enriched	Not enriched	Not enriched	Not enriched	Not enriched	Not enriched	Not enriched	Not enriched	Not enriched	Not enriched	Not enriched	19 (8577)	Not enriched	Not enriched	Not enriched	Not enriched	Not enriched	Not enriched	Not enriched	Not enriched	18 (9563)	Not enriched	Not enriched	Not enriched	Not enriched	Not enriched	Not enriched	Not enriched	Not enriched	Not enriched
Inaccessible	MA0442.3	SOX10	U_spacer (0-5 bp)	No	No	1	Not enriched	Not enriched	Not enriched	Not enriched	Not enriched	Not enriched	Not enriched	Not enriched	Not enriched	Not enriched	Not enriched	Not enriched	Not enriched	Not enriched	Not enriched	Not enriched	Not enriched	Not enriched	Not enriched	Not enriched	Not enriched	Not enriched	0.25	Not enriched	Not enriched	Not enriched	Not enriched	Not enriched	Not enriched	Not enriched	Not enriched	Not enriched	Not enriched	Not enriched	Not enriched	Not enriched	Not enriched	Not enriched	Not enriched	Not enriched	Not enriched	Not enriched	Not enriched	Not enriched	Not enriched	Not enriched	Not enriched	Not enriched	Not enriched	Not enriched	Not enriched	Not enriched	Not enriched	Not enriched	Not enriched	Not enriched	Not enriched	Not enriched	Not enriched	Not enriched	Not enriched	Not enriched	Not enriched	Not enriched	Not enriched	Not enriched	Not enriched	Not enriched	Not enriched	11 (4375)	Not enriched	Not enriched	Not enriched	Not enriched	Not enriched	Not enriched	Not enriched	Not enriched	Not enriched	Not enriched	Not enriched	Not enriched	Not enriched	Not enriched	Not enriched	Not enriched	Not enriched	Not enriched	Not enriched	Not enriched	Not enriched	Not enriched	Not enriched	Not enriched
Inaccessible	MA0461.3	ATOH1	U_spacer (0-5 bp)	No	No	9	Not enriched	0.36	Not enriched	Not enriched	Not enriched	Not enriched	Not enriched	Not enriched	Not enriched	Not enriched	0.37	0.4	0.33	Not enriched	Not enriched	Not enriched	Not enriched	Not enriched	Not enriched	Not enriched	Not enriched	Not enriched	Not enriched	0.41	Not enriched	Not enriched	Not enriched	0.37	Not enriched	0.31	Not enriched	Not enriched	Not enriched	Not enriched	Not enriched	Not enriched	0.35	0.27	Not enriched	Not enriched	Not enriched	Not enriched	Not enriched	Not enriched	Not enriched	Not enriched	Not enriched	Not enriched	23 (6343)	Not enriched	Not enriched	Not enriched	Not enriched	Not enriched	Not enriched	Not enriched	Not enriched	21 (5622)	17 (4213)	21 (6413)	Not enriched	Not enriched	Not enriched	Not enriched	Not enriched	Not enriched	Not enriched	Not enriched	Not enriched	Not enriched	28 (6784)	Not enriched	Not enriched	Not enriched	27 (7342)	Not enriched	22 (7081)	Not enriched	Not enriched	Not enriched	Not enriched	Not enriched	Not enriched	29 (8258)	26 (9563)	Not enriched	Not enriched	Not enriched	Not enriched	Not enriched	Not enriched	Not enriched	Not enriched	Not enriched
Inaccessible	MA0462.3	BATF::JUN	U_spacer (0-5 bp)	No	No	13	Not enriched	Not enriched	0.32	Not enriched	Not enriched	0.57	Not enriched	Not enriched	Not enriched	Not enriched	0.27	0.31	0.3	0.25	0.38	0.27	Not enriched	Not enriched	0.44	Not enriched	Not enriched	Not enriched	Not enriched	0.31	0.28	Not enriched	Not enriched	0.31	Not enriched	Not enriched	Not enriched	Not enriched	Not enriched	Not enriched	Not enriched	Not enriched	Not enriched	Not enriched	Not enriched	Not enriched	Not enriched	Not enriched	0.34	Not enriched	Not enriched	Not enriched	Not enriched	Not enriched	Not enriched	14 (4387)	Not enriched	Not enriched	11 (1917)	Not enriched	Not enriched	Not enriched	Not enriched	15 (5622)	13 (4213)	19 (6413)	17 (6864)	16 (4263)	18 (6753)	Not enriched	Not enriched	11 (2521)	Not enriched	Not enriched	Not enriched	Not enriched	21 (6784)	18 (6517)	Not enriched	Not enriched	23 (7342)	Not enriched	Not enriched	Not enriched	Not enriched	Not enriched	Not enriched	Not enriched	Not enriched	Not enriched	Not enriched	Not enriched	Not enriched	Not enriched	Not enriched	16 (4763)	Not enriched	Not enriched	Not enriched	Not enriched
Inaccessible	MA0471.3	E2F6	U_spacer (0-5 bp)	No	No	4	Not enriched	Not enriched	Not enriched	Not enriched	0.45	Not enriched	Not enriched	Not enriched	0.47	Not enriched	Not enriched	Not enriched	Not enriched	Not enriched	Not enriched	Not enriched	Not enriched	Not enriched	Not enriched	Not enriched	Not enriched	Not enriched	Not enriched	Not enriched	Not enriched	Not enriched	Not enriched	0.38	Not enriched	Not enriched	Not enriched	Not enriched	Not enriched	Not enriched	0.44	Not enriched	Not enriched	Not enriched	Not enriched	Not enriched	Not enriched	Not enriched	Not enriched	Not enriched	Not enriched	Not enriched	Not enriched	Not enriched	Not enriched	Not enriched	Not enriched	56 (12566)	Not enriched	Not enriched	Not enriched	67 (14371)	Not enriched	Not enriched	Not enriched	Not enriched	Not enriched	Not enriched	Not enriched	Not enriched	Not enriched	Not enriched	Not enriched	Not enriched	Not enriched	Not enriched	Not enriched	Not enriched	Not enriched	Not enriched	28 (7342)	Not enriched	Not enriched	Not enriched	Not enriched	Not enriched	Not enriched	33 (7438)	Not enriched	Not enriched	Not enriched	Not enriched	Not enriched	Not enriched	Not enriched	Not enriched	Not enriched	Not enriched	Not enriched	Not enriched
Inaccessible	MA0474.4	ERG	U_spacer (0-5 bp)	No	No	17	Not enriched	Not enriched	Not enriched	Not enriched	0.46	Not enriched	0.48	0.47	0.52	0.44	0.37	Not enriched	Not enriched	0.36	Not enriched	Not enriched	Not enriched	Not enriched	Not enriched	0.53	Not enriched	Not enriched	Not enriched	0.43	0.32	Not enriched	Not enriched	0.39	0.31	0.35	Not enriched	Not enriched	Not enriched	Not enriched	0.35	Not enriched	0.42	Not enriched	0.32	Not enriched	Not enriched	Not enriched	0.36	Not enriched	Not enriched	Not enriched	Not enriched	Not enriched	Not enriched	Not enriched	Not enriched	58 (12566)	Not enriched	36 (7570)	19 (4024)	75 (14371)	19 (4300)	21 (5622)	Not enriched	Not enriched	25 (6864)	Not enriched	Not enriched	Not enriched	Not enriched	Not enriched	14 (2620)	Not enriched	Not enriched	Not enriched	29 (6784)	21 (6517)	Not enriched	Not enriched	29 (7342)	27 (8577)	25 (7081)	Not enriched	Not enriched	Not enriched	Not enriched	26 (7438)	Not enriched	35 (8258)	Not enriched	25 (7767)	Not enriched	Not enriched	Not enriched	17 (4763)	Not enriched	Not enriched	Not enriched	Not enriched
Inaccessible	MA0477.3	FOSL1	U_spacer (0-5 bp)	No	No	23	Not enriched	Not enriched	0.27	Not enriched	0.18	Not enriched	0.22	Not enriched	0.17	Not enriched	0.21	Not enriched	0.2	0.19	0.26	0.21	0.22	Not enriched	0.4	0.34	Not enriched	Not enriched	0.25	0.25	0.2	Not enriched	Not enriched	0.23	0.17	Not enriched	0.52	Not enriched	Not enriched	Not enriched	0.16	Not enriched	0.21	Not enriched	0.17	Not enriched	Not enriched	Not enriched	0.25	Not enriched	Not enriched	Not enriched	0.24	Not enriched	Not enriched	12 (4387)	Not enriched	22 (12566)	Not enriched	17 (7570)	Not enriched	25 (14371)	Not enriched	12 (5622)	Not enriched	13 (6413)	13 (6864)	11 (4263)	14 (6753)	11 (5061)	Not enriched	10 (2521)	9 (2620)	Not enriched	Not enriched	11 (4375)	17 (6784)	13 (6517)	Not enriched	Not enriched	17 (7342)	15 (8577)	Not enriched	6 (1149)	Not enriched	Not enriched	Not enriched	12 (7438)	Not enriched	17 (8258)	Not enriched	13 (7767)	Not enriched	Not enriched	Not enriched	12 (4763)	Not enriched	Not enriched	Not enriched	10 (4166)
Inaccessible	MA0489.3	JUN	U_spacer (0-5 bp)	No	No	13	Not enriched	Not enriched	0.34	Not enriched	0.22	0.52	0.26	Not enriched	Not enriched	Not enriched	Not enriched	Not enriched	Not enriched	0.25	Not enriched	0.28	Not enriched	Not enriched	0.48	Not enriched	Not enriched	Not enriched	0.32	0.32	Not enriched	Not enriched	Not enriched	0.27	0.23	Not enriched	Not enriched	Not enriched	Not enriched	Not enriched	Not enriched	Not enriched	0.24	Not enriched	Not enriched	Not enriched	Not enriched	Not enriched	0.34	Not enriched	Not enriched	Not enriched	Not enriched	Not enriched	Not enriched	15 (4387)	Not enriched	28 (12566)	10 (1917)	20 (7570)	Not enriched	Not enriched	Not enriched	Not enriched	Not enriched	Not enriched	17 (6864)	Not enriched	19 (6753)	Not enriched	Not enriched	12 (2521)	Not enriched	Not enriched	Not enriched	14 (4375)	22 (6784)	Not enriched	Not enriched	Not enriched	20 (7342)	20 (8577)	Not enriched	Not enriched	Not enriched	Not enriched	Not enriched	Not enriched	Not enriched	20 (8258)	Not enriched	Not enriched	Not enriched	Not enriched	Not enriched	16 (4763)	Not enriched	Not enriched	Not enriched	Not enriched
Inaccessible	MA0490.3	JUNB	U_spacer (0-5 bp)	No	No	6	Not enriched	Not enriched	Not enriched	Not enriched	Not enriched	Not enriched	Not enriched	Not enriched	0.15	Not enriched	Not enriched	Not enriched	Not enriched	Not enriched	0.26	0.25	Not enriched	Not enriched	Not enriched	Not enriched	Not enriched	Not enriched	Not enriched	0.32	Not enriched	Not enriched	Not enriched	0.22	Not enriched	Not enriched	Not enriched	Not enriched	Not enriched	Not enriched	Not enriched	Not enriched	0.17	Not enriched	Not enriched	Not enriched	Not enriched	Not enriched	Not enriched	Not enriched	Not enriched	Not enriched	Not enriched	Not enriched	Not enriched	Not enriched	Not enriched	Not enriched	Not enriched	Not enriched	Not enriched	21 (14371)	Not enriched	Not enriched	Not enriched	Not enriched	Not enriched	11 (4263)	17 (6753)	Not enriched	Not enriched	Not enriched	Not enriched	Not enriched	Not enriched	Not enriched	22 (6784)	Not enriched	Not enriched	Not enriched	16 (7342)	Not enriched	Not enriched	Not enriched	Not enriched	Not enriched	Not enriched	Not enriched	Not enriched	14 (8258)	Not enriched	Not enriched	Not enriched	Not enriched	Not enriched	Not enriched	Not enriched	Not enriched	Not enriched	Not enriched
Inaccessible	MA0517.2	STAT1::STAT2	U_spacer (0-5 bp)	No	No	15	Not enriched	0.3	Not enriched	Not enriched	0.22	Not enriched	0.29	Not enriched	0.2	Not enriched	0.3	Not enriched	0.31	0.32	Not enriched	0.28	0.38	Not enriched	Not enriched	Not enriched	Not enriched	Not enriched	Not enriched	0.28	Not enriched	Not enriched	Not enriched	0.3	0.26	0.3	Not enriched	Not enriched	Not enriched	Not enriched	Not enriched	Not enriched	Not enriched	0.24	Not enriched	Not enriched	Not enriched	Not enriched	Not enriched	Not enriched	Not enriched	Not enriched	0.36	Not enriched	19 (6343)	Not enriched	Not enriched	28 (12566)	Not enriched	22 (7570)	Not enriched	29 (14371)	Not enriched	17 (5622)	Not enriched	20 (6413)	22 (6864)	Not enriched	19 (6753)	19 (5061)	Not enriched	Not enriched	Not enriched	Not enriched	Not enriched	Not enriched	19 (6784)	Not enriched	Not enriched	Not enriched	22 (7342)	22 (8577)	21 (7081)	Not enriched	Not enriched	Not enriched	Not enriched	Not enriched	Not enriched	Not enriched	23 (9563)	Not enriched	Not enriched	Not enriched	Not enriched	Not enriched	Not enriched	Not enriched	Not enriched	15 (4166)
Inaccessible	MA0518.2	STAT4	U_spacer (0-5 bp)	No	No	8	Not enriched	Not enriched	Not enriched	Not enriched	0.41	Not enriched	0.42	Not enriched	0.44	Not enriched	0.46	Not enriched	Not enriched	Not enriched	Not enriched	Not enriched	Not enriched	Not enriched	Not enriched	Not enriched	Not enriched	Not enriched	Not enriched	0.49	Not enriched	Not enriched	Not enriched	0.39	0.38	Not enriched	Not enriched	Not enriched	Not enriched	Not enriched	Not enriched	Not enriched	0.42	Not enriched	Not enriched	Not enriched	Not enriched	Not enriched	Not enriched	Not enriched	Not enriched	Not enriched	Not enriched	Not enriched	Not enriched	Not enriched	Not enriched	51 (12566)	Not enriched	32 (7570)	Not enriched	63 (14371)	Not enriched	26 (5622)	Not enriched	Not enriched	Not enriched	Not enriched	Not enriched	Not enriched	Not enriched	Not enriched	Not enriched	Not enriched	Not enriched	Not enriched	33 (6784)	Not enriched	Not enriched	Not enriched	29 (7342)	33 (8577)	Not enriched	Not enriched	Not enriched	Not enriched	Not enriched	Not enriched	Not enriched	35 (8258)	Not enriched	Not enriched	Not enriched	Not enriched	Not enriched	Not enriched	Not enriched	Not enriched	Not enriched	Not enriched
Inaccessible	MA0519.2	STAT5A::STAT5B	U_spacer (0-5 bp)	No	No	8	Not enriched	0.41	Not enriched	Not enriched	0.45	Not enriched	0.46	Not enriched	0.32	Not enriched	Not enriched	Not enriched	Not enriched	Not enriched	Not enriched	Not enriched	Not enriched	Not enriched	Not enriched	Not enriched	Not enriched	Not enriched	Not enriched	0.46	Not enriched	Not enriched	Not enriched	0.26	0.35	Not enriched	Not enriched	Not enriched	Not enriched	Not enriched	0.27	Not enriched	Not enriched	Not enriched	Not enriched	Not enriched	Not enriched	Not enriched	Not enriched	Not enriched	Not enriched	Not enriched	Not enriched	Not enriched	26 (6343)	Not enriched	Not enriched	57 (12566)	Not enriched	35 (7570)	Not enriched	46 (14371)	Not enriched	Not enriched	Not enriched	Not enriched	Not enriched	Not enriched	Not enriched	Not enriched	Not enriched	Not enriched	Not enriched	Not enriched	Not enriched	Not enriched	31 (6784)	Not enriched	Not enriched	Not enriched	19 (7342)	30 (8577)	Not enriched	Not enriched	Not enriched	Not enriched	Not enriched	20 (7438)	Not enriched	Not enriched	Not enriched	Not enriched	Not enriched	Not enriched	Not enriched	Not enriched	Not enriched	Not enriched	Not enriched	Not enriched
Inaccessible	MA0520.2	STAT6	U_spacer (0-5 bp)	No	No	9	Not enriched	Not enriched	Not enriched	Not enriched	0.25	0.78	0.33	Not enriched	Not enriched	Not enriched	Not enriched	Not enriched	Not enriched	0.35	Not enriched	Not enriched	0.28	Not enriched	0.48	Not enriched	Not enriched	Not enriched	Not enriched	0.37	Not enriched	Not enriched	Not enriched	0.33	Not enriched	Not enriched	Not enriched	Not enriched	Not enriched	Not enriched	Not enriched	Not enriched	Not enriched	Not enriched	Not enriched	0.38	Not enriched	Not enriched	Not enriched	Not enriched	Not enriched	Not enriched	Not enriched	Not enriched	Not enriched	Not enriched	Not enriched	32 (12566)	15 (1917)	25 (7570)	Not enriched	Not enriched	Not enriched	Not enriched	Not enriched	Not enriched	24 (6864)	Not enriched	Not enriched	14 (5061)	Not enriched	12 (2521)	Not enriched	Not enriched	Not enriched	Not enriched	25 (6784)	Not enriched	Not enriched	Not enriched	24 (7342)	Not enriched	Not enriched	Not enriched	Not enriched	Not enriched	Not enriched	Not enriched	Not enriched	Not enriched	Not enriched	Not enriched	21 (5548)	Not enriched	Not enriched	Not enriched	Not enriched	Not enriched	Not enriched	Not enriched
Inaccessible	MA0527.2	ZBTB33	U_spacer (0-5 bp)	No	No	1	Not enriched	Not enriched	Not enriched	Not enriched	Not enriched	Not enriched	Not enriched	Not enriched	0.07	Not enriched	Not enriched	Not enriched	Not enriched	Not enriched	Not enriched	Not enriched	Not enriched	Not enriched	Not enriched	Not enriched	Not enriched	Not enriched	Not enriched	Not enriched	Not enriched	Not enriched	Not enriched	Not enriched	Not enriched	Not enriched	Not enriched	Not enriched	Not enriched	Not enriched	Not enriched	Not enriched	Not enriched	Not enriched	Not enriched	Not enriched	Not enriched	Not enriched	Not enriched	Not enriched	Not enriched	Not enriched	Not enriched	Not enriched	Not enriched	Not enriched	Not enriched	Not enriched	Not enriched	Not enriched	Not enriched	10 (14371)	Not enriched	Not enriched	Not enriched	Not enriched	Not enriched	Not enriched	Not enriched	Not enriched	Not enriched	Not enriched	Not enriched	Not enriched	Not enriched	Not enriched	Not enriched	Not enriched	Not enriched	Not enriched	Not enriched	Not enriched	Not enriched	Not enriched	Not enriched	Not enriched	Not enriched	Not enriched	Not enriched	Not enriched	Not enriched	Not enriched	Not enriched	Not enriched	Not enriched	Not enriched	Not enriched	Not enriched	Not enriched	Not enriched
Inaccessible	MA0528.3	ZNF263	U_spacer (0-5 bp)	No	No	3	Not enriched	Not enriched	Not enriched	Not enriched	0.5	Not enriched	Not enriched	Not enriched	0.56	Not enriched	Not enriched	Not enriched	Not enriched	Not enriched	Not enriched	Not enriched	Not enriched	Not enriched	Not enriched	Not enriched	Not enriched	Not enriched	Not enriched	Not enriched	Not enriched	Not enriched	Not enriched	Not enriched	Not enriched	Not enriched	Not enriched	Not enriched	Not enriched	Not enriched	Not enriched	Not enriched	0.52	Not enriched	Not enriched	Not enriched	Not enriched	Not enriched	Not enriched	Not enriched	Not enriched	Not enriched	Not enriched	Not enriched	Not enriched	Not enriched	Not enriched	63 (12566)	Not enriched	Not enriched	Not enriched	80 (14371)	Not enriched	Not enriched	Not enriched	Not enriched	Not enriched	Not enriched	Not enriched	Not enriched	Not enriched	Not enriched	Not enriched	Not enriched	Not enriched	Not enriched	Not enriched	Not enriched	Not enriched	Not enriched	Not enriched	Not enriched	Not enriched	Not enriched	Not enriched	Not enriched	Not enriched	Not enriched	Not enriched	43 (8258)	Not enriched	Not enriched	Not enriched	Not enriched	Not enriched	Not enriched	Not enriched	Not enriched	Not enriched	Not enriched
Inaccessible	MA0598.4	EHF	U_spacer (0-5 bp)	No	No	27	Not enriched	0.44	0.43	Not enriched	0.69	Not enriched	0.67	0.77	0.74	0.58	0.55	Not enriched	0.44	0.54	Not enriched	0.43	0.4	Not enriched	Not enriched	0.61	Not enriched	Not enriched	0.41	0.62	0.48	0.9	Not enriched	0.57	0.42	0.48	Not enriched	Not enriched	0.65	Not enriched	0.56	Not enriched	0.56	0.39	0.42	Not enriched	Not enriched	Not enriched	0.5	Not enriched	Not enriched	Not enriched	0.53	Not enriched	28 (6343)	19 (4387)	Not enriched	87 (12566)	Not enriched	51 (7570)	31 (4024)	107 (14371)	25 (4300)	31 (5622)	Not enriched	28 (6413)	37 (6864)	Not enriched	29 (6753)	20 (5061)	Not enriched	Not enriched	16 (2620)	Not enriched	Not enriched	18 (4375)	42 (6784)	31 (6517)	9 (1005)	Not enriched	42 (7342)	36 (8577)	34 (7081)	Not enriched	Not enriched	19 (2909)	Not enriched	42 (7438)	Not enriched	46 (8258)	37 (9563)	33 (7767)	Not enriched	Not enriched	Not enriched	24 (4763)	Not enriched	Not enriched	Not enriched	22 (4166)
Inaccessible	MA0627.3	POU2F3	U_spacer (0-5 bp)	No	No	9	Not enriched	0.57	Not enriched	Not enriched	Not enriched	Not enriched	Not enriched	Not enriched	0.34	Not enriched	0.6	Not enriched	Not enriched	0.5	Not enriched	Not enriched	Not enriched	Not enriched	Not enriched	Not enriched	Not enriched	Not enriched	Not enriched	Not enriched	Not enriched	Not enriched	Not enriched	Not enriched	0.48	0.54	Not enriched	0.71	Not enriched	0.8	Not enriched	Not enriched	Not enriched	Not enriched	Not enriched	Not enriched	Not enriched	0.87	Not enriched	Not enriched	Not enriched	Not enriched	Not enriched	Not enriched	36 (6343)	Not enriched	Not enriched	Not enriched	Not enriched	Not enriched	Not enriched	49 (14371)	Not enriched	34 (5622)	Not enriched	Not enriched	34 (6864)	Not enriched	Not enriched	Not enriched	Not enriched	Not enriched	Not enriched	Not enriched	Not enriched	Not enriched	Not enriched	Not enriched	Not enriched	Not enriched	Not enriched	41 (8577)	38 (7081)	Not enriched	23 (3244)	Not enriched	24 (3006)	Not enriched	Not enriched	Not enriched	Not enriched	Not enriched	Not enriched	Not enriched	29 (3344)	Not enriched	Not enriched	Not enriched	Not enriched	Not enriched
Inaccessible	MA0640.3	ELF3	U_spacer (0-5 bp)	No	No	28	Not enriched	0.46	0.48	Not enriched	0.66	Not enriched	0.69	0.72	0.7	0.63	0.59	Not enriched	0.44	0.51	Not enriched	0.47	0.41	Not enriched	Not enriched	0.69	Not enriched	Not enriched	0.46	0.62	0.48	0.9	Not enriched	0.61	0.44	0.52	Not enriched	0.49	0.69	Not enriched	0.51	Not enriched	0.53	0.4	0.44	Not enriched	Not enriched	Not enriched	0.55	Not enriched	Not enriched	Not enriched	0.55	Not enriched	29 (6343)	21 (4387)	Not enriched	83 (12566)	Not enriched	52 (7570)	29 (4024)	101 (14371)	27 (4300)	33 (5622)	Not enriched	28 (6413)	35 (6864)	Not enriched	32 (6753)	21 (5061)	Not enriched	Not enriched	18 (2620)	Not enriched	Not enriched	20 (4375)	42 (6784)	31 (6517)	9 (1005)	Not enriched	45 (7342)	38 (8577)	37 (7081)	Not enriched	16 (3244)	20 (2909)	Not enriched	38 (7438)	Not enriched	44 (8258)	38 (9563)	34 (7767)	Not enriched	Not enriched	Not enriched	26 (4763)	Not enriched	Not enriched	Not enriched	23 (4166)
Inaccessible	MA0641.1	ELF4	U_spacer (0-5 bp)	No	No	2	Not enriched	Not enriched	Not enriched	Not enriched	0.09	Not enriched	Not enriched	Not enriched	0.08	Not enriched	Not enriched	Not enriched	Not enriched	Not enriched	Not enriched	Not enriched	Not enriched	Not enriched	Not enriched	Not enriched	Not enriched	Not enriched	Not enriched	Not enriched	Not enriched	Not enriched	Not enriched	Not enriched	Not enriched	Not enriched	Not enriched	Not enriched	Not enriched	Not enriched	Not enriched	Not enriched	Not enriched	Not enriched	Not enriched	Not enriched	Not enriched	Not enriched	Not enriched	Not enriched	Not enriched	Not enriched	Not enriched	Not enriched	Not enriched	Not enriched	Not enriched	11 (12566)	Not enriched	Not enriched	Not enriched	12 (14371)	Not enriched	Not enriched	Not enriched	Not enriched	Not enriched	Not enriched	Not enriched	Not enriched	Not enriched	Not enriched	Not enriched	Not enriched	Not enriched	Not enriched	Not enriched	Not enriched	Not enriched	Not enriched	Not enriched	Not enriched	Not enriched	Not enriched	Not enriched	Not enriched	Not enriched	Not enriched	Not enriched	Not enriched	Not enriched	Not enriched	Not enriched	Not enriched	Not enriched	Not enriched	Not enriched	Not enriched	Not enriched	Not enriched
Inaccessible	MA0645.2	ETV6	U_spacer (0-5 bp)	No	No	26	Not enriched	0.24	Not enriched	Not enriched	0.44	Not enriched	0.41	0.55	0.47	0.4	0.36	0.33	Not enriched	0.38	Not enriched	0.3	Not enriched	Not enriched	Not enriched	0.34	Not enriched	Not enriched	Not enriched	0.32	0.31	Not enriched	Not enriched	0.41	0.23	0.3	Not enriched	0.31	0.45	Not enriched	0.39	Not enriched	0.41	0.23	0.32	0.25	Not enriched	Not enriched	0.31	Not enriched	Not enriched	0.32	0.29	Not enriched	15 (6343)	Not enriched	Not enriched	55 (12566)	Not enriched	31 (7570)	22 (4024)	67 (14371)	17 (4300)	20 (5622)	14 (4213)	Not enriched	26 (6864)	Not enriched	20 (6753)	Not enriched	Not enriched	Not enriched	9 (2620)	Not enriched	Not enriched	Not enriched	22 (6784)	20 (6517)	Not enriched	Not enriched	30 (7342)	20 (8577)	21 (7081)	Not enriched	10 (3244)	13 (2909)	Not enriched	29 (7438)	Not enriched	34 (8258)	22 (9563)	25 (7767)	14 (5548)	Not enriched	Not enriched	15 (4763)	Not enriched	Not enriched	15 (4749)	12 (4166)
Inaccessible	MA0646.2	GCM1	U_spacer (0-5 bp)	No	No	3	Not enriched	Not enriched	Not enriched	Not enriched	Not enriched	Not enriched	Not enriched	Not enriched	Not enriched	Not enriched	Not enriched	Not enriched	Not enriched	Not enriched	Not enriched	Not enriched	Not enriched	Not enriched	Not enriched	Not enriched	Not enriched	0.77	Not enriched	Not enriched	Not enriched	Not enriched	0.61	Not enriched	Not enriched	Not enriched	Not enriched	Not enriched	Not enriched	Not enriched	Not enriched	0.45	Not enriched	Not enriched	Not enriched	Not enriched	Not enriched	Not enriched	Not enriched	Not enriched	Not enriched	Not enriched	Not enriched	Not enriched	Not enriched	Not enriched	Not enriched	Not enriched	Not enriched	Not enriched	Not enriched	Not enriched	Not enriched	Not enriched	Not enriched	Not enriched	Not enriched	Not enriched	Not enriched	Not enriched	Not enriched	Not enriched	Not enriched	Not enriched	8 (1040)	Not enriched	Not enriched	Not enriched	Not enriched	7 (1151)	Not enriched	Not enriched	Not enriched	Not enriched	Not enriched	Not enriched	Not enriched	Not enriched	8 (1765)	Not enriched	Not enriched	Not enriched	Not enriched	Not enriched	Not enriched	Not enriched	Not enriched	Not enriched	Not enriched	Not enriched
Inaccessible	MA0647.2	GRHL1	U_spacer (0-5 bp)	No	No	3	Not enriched	Not enriched	Not enriched	Not enriched	Not enriched	Not enriched	Not enriched	Not enriched	Not enriched	Not enriched	Not enriched	Not enriched	Not enriched	Not enriched	Not enriched	Not enriched	Not enriched	Not enriched	Not enriched	Not enriched	Not enriched	Not enriched	Not enriched	Not enriched	Not enriched	Not enriched	Not enriched	Not enriched	Not enriched	Not enriched	Not enriched	Not enriched	Not enriched	0.3	Not enriched	Not enriched	Not enriched	Not enriched	Not enriched	Not enriched	Not enriched	0.21	0.19	Not enriched	Not enriched	Not enriched	Not enriched	Not enriched	Not enriched	Not enriched	Not enriched	Not enriched	Not enriched	Not enriched	Not enriched	Not enriched	Not enriched	Not enriched	Not enriched	Not enriched	Not enriched	Not enriched	Not enriched	Not enriched	Not enriched	Not enriched	Not enriched	Not enriched	Not enriched	Not enriched	Not enriched	Not enriched	Not enriched	Not enriched	Not enriched	Not enriched	Not enriched	Not enriched	Not enriched	Not enriched	9 (3006)	Not enriched	Not enriched	Not enriched	Not enriched	Not enriched	Not enriched	Not enriched	7 (3344)	9 (4763)	Not enriched	Not enriched	Not enriched	Not enriched
Inaccessible	MA0687.2	SPIC	U_spacer (0-5 bp)	No	No	19	Not enriched	Not enriched	Not enriched	0.36	0.26	Not enriched	0.29	Not enriched	0.26	Not enriched	0.3	Not enriched	0.33	0.32	0.38	0.31	0.32	Not enriched	Not enriched	Not enriched	0.7	Not enriched	Not enriched	0.34	0.31	Not enriched	Not enriched	0.29	0.27	Not enriched	Not enriched	Not enriched	Not enriched	Not enriched	Not enriched	Not enriched	0.28	Not enriched	0.26	Not enriched	Not enriched	Not enriched	0.31	Not enriched	Not enriched	Not enriched	0.36	Not enriched	Not enriched	Not enriched	15 (4137)	33 (12566)	Not enriched	22 (7570)	Not enriched	37 (14371)	Not enriched	17 (5622)	Not enriched	21 (6413)	22 (6864)	16 (4263)	21 (6753)	16 (5061)	Not enriched	Not enriched	Not enriched	11 (1563)	Not enriched	Not enriched	23 (6784)	20 (6517)	Not enriched	Not enriched	21 (7342)	23 (8577)	Not enriched	Not enriched	Not enriched	Not enriched	Not enriched	Not enriched	Not enriched	23 (8258)	Not enriched	20 (7767)	Not enriched	Not enriched	Not enriched	15 (4763)	Not enriched	Not enriched	Not enriched	15 (4166)
Inaccessible	MA0690.3	TBX21	U_spacer (0-5 bp)	No	No	4	Not enriched	Not enriched	Not enriched	Not enriched	Not enriched	Not enriched	Not enriched	Not enriched	Not enriched	Not enriched	Not enriched	Not enriched	0.22	Not enriched	Not enriched	Not enriched	Not enriched	Not enriched	Not enriched	Not enriched	Not enriched	Not enriched	Not enriched	Not enriched	Not enriched	Not enriched	Not enriched	Not enriched	0.2	0.21	Not enriched	Not enriched	Not enriched	Not enriched	Not enriched	Not enriched	Not enriched	0.19	Not enriched	Not enriched	Not enriched	Not enriched	Not enriched	Not enriched	Not enriched	Not enriched	Not enriched	Not enriched	Not enriched	Not enriched	Not enriched	Not enriched	Not enriched	Not enriched	Not enriched	Not enriched	Not enriched	Not enriched	Not enriched	14 (6413)	Not enriched	Not enriched	Not enriched	Not enriched	Not enriched	Not enriched	Not enriched	Not enriched	Not enriched	Not enriched	Not enriched	Not enriched	Not enriched	Not enriched	Not enriched	17 (8577)	15 (7081)	Not enriched	Not enriched	Not enriched	Not enriched	Not enriched	Not enriched	Not enriched	18 (9563)	Not enriched	Not enriched	Not enriched	Not enriched	Not enriched	Not enriched	Not enriched	Not enriched	Not enriched
Inaccessible	MA0692.2	TFEB	U_spacer (0-5 bp)	No	No	2	Not enriched	Not enriched	Not enriched	Not enriched	Not enriched	Not enriched	Not enriched	Not enriched	Not enriched	Not enriched	Not enriched	Not enriched	Not enriched	Not enriched	Not enriched	Not enriched	Not enriched	Not enriched	0.52	Not enriched	Not enriched	Not enriched	Not enriched	0.4	Not enriched	Not enriched	Not enriched	Not enriched	Not enriched	Not enriched	Not enriched	Not enriched	Not enriched	Not enriched	Not enriched	Not enriched	Not enriched	Not enriched	Not enriched	Not enriched	Not enriched	Not enriched	Not enriched	Not enriched	Not enriched	Not enriched	Not enriched	Not enriched	Not enriched	Not enriched	Not enriched	Not enriched	Not enriched	Not enriched	Not enriched	Not enriched	Not enriched	Not enriched	Not enriched	Not enriched	Not enriched	Not enriched	Not enriched	Not enriched	Not enriched	13 (2521)	Not enriched	Not enriched	Not enriched	Not enriched	27 (6784)	Not enriched	Not enriched	Not enriched	Not enriched	Not enriched	Not enriched	Not enriched	Not enriched	Not enriched	Not enriched	Not enriched	Not enriched	Not enriched	Not enriched	Not enriched	Not enriched	Not enriched	Not enriched	Not enriched	Not enriched	Not enriched	Not enriched	Not enriched
Inaccessible	MA0698.2	ZBTB18	U_spacer (0-5 bp)	No	No	2	Not enriched	Not enriched	Not enriched	Not enriched	0.14	Not enriched	Not enriched	Not enriched	0.15	Not enriched	Not enriched	Not enriched	Not enriched	Not enriched	Not enriched	Not enriched	Not enriched	Not enriched	Not enriched	Not enriched	Not enriched	Not enriched	Not enriched	Not enriched	Not enriched	Not enriched	Not enriched	Not enriched	Not enriched	Not enriched	Not enriched	Not enriched	Not enriched	Not enriched	Not enriched	Not enriched	Not enriched	Not enriched	Not enriched	Not enriched	Not enriched	Not enriched	Not enriched	Not enriched	Not enriched	Not enriched	Not enriched	Not enriched	Not enriched	Not enriched	Not enriched	18 (12566)	Not enriched	Not enriched	Not enriched	21 (14371)	Not enriched	Not enriched	Not enriched	Not enriched	Not enriched	Not enriched	Not enriched	Not enriched	Not enriched	Not enriched	Not enriched	Not enriched	Not enriched	Not enriched	Not enriched	Not enriched	Not enriched	Not enriched	Not enriched	Not enriched	Not enriched	Not enriched	Not enriched	Not enriched	Not enriched	Not enriched	Not enriched	Not enriched	Not enriched	Not enriched	Not enriched	Not enriched	Not enriched	Not enriched	Not enriched	Not enriched	Not enriched	Not enriched
Inaccessible	MA0739.2	HIC1	U_spacer (0-5 bp)	Yes	No	19	Not enriched	Not enriched	Not enriched	Not enriched	0.63	Not enriched	0.49	0.72	0.67	0.42	Not enriched	0.47	Not enriched	0.39	Not enriched	0.49	0.41	Not enriched	Not enriched	0.65	Not enriched	0.96	Not enriched	Not enriched	0.4	Not enriched	Not enriched	0.52	Not enriched	Not enriched	Not enriched	Not enriched	0.52	Not enriched	0.74	Not enriched	0.54	Not enriched	0.39	Not enriched	0.41	Not enriched	Not enriched	Not enriched	Not enriched	0.61	Not enriched	Not enriched	Not enriched	Not enriched	Not enriched	79 (12566)	Not enriched	37 (7570)	29 (4024)	96 (14371)	18 (4300)	Not enriched	20 (4213)	Not enriched	27 (6864)	Not enriched	33 (6753)	21 (5061)	Not enriched	Not enriched	17 (2620)	Not enriched	10 (1040)	Not enriched	Not enriched	26 (6517)	Not enriched	Not enriched	38 (7342)	Not enriched	Not enriched	Not enriched	Not enriched	15 (2909)	Not enriched	55 (7438)	Not enriched	45 (8258)	Not enriched	30 (7767)	Not enriched	20 (4883)	Not enriched	Not enriched	Not enriched	Not enriched	29 (4749)	Not enriched
Inaccessible	MA0750.3	ZBTB7A	U_spacer (0-5 bp)	No	No	14	Not enriched	Not enriched	Not enriched	Not enriched	0.49	Not enriched	0.4	0.6	0.53	Not enriched	0.32	Not enriched	Not enriched	0.29	Not enriched	Not enriched	Not enriched	Not enriched	Not enriched	Not enriched	Not enriched	Not enriched	Not enriched	0.24	Not enriched	Not enriched	Not enriched	0.38	0.2	0.25	Not enriched	Not enriched	0.48	Not enriched	0.43	Not enriched	0.36	Not enriched	0.23	Not enriched	Not enriched	Not enriched	Not enriched	Not enriched	Not enriched	Not enriched	Not enriched	Not enriched	Not enriched	Not enriched	Not enriched	61 (12566)	Not enriched	30 (7570)	24 (4024)	76 (14371)	Not enriched	18 (5622)	Not enriched	Not enriched	20 (6864)	Not enriched	Not enriched	Not enriched	Not enriched	Not enriched	Not enriched	Not enriched	Not enriched	Not enriched	16 (6784)	Not enriched	Not enriched	Not enriched	28 (7342)	17 (8577)	18 (7081)	Not enriched	Not enriched	14 (2909)	Not enriched	32 (7438)	Not enriched	30 (8258)	Not enriched	18 (7767)	Not enriched	Not enriched	Not enriched	Not enriched	Not enriched	Not enriched	Not enriched	Not enriched
Inaccessible	MA0759.3	ELK3	U_spacer (0-5 bp)	No	No	1	Not enriched	Not enriched	Not enriched	Not enriched	Not enriched	Not enriched	Not enriched	Not enriched	0.08	Not enriched	Not enriched	Not enriched	Not enriched	Not enriched	Not enriched	Not enriched	Not enriched	Not enriched	Not enriched	Not enriched	Not enriched	Not enriched	Not enriched	Not enriched	Not enriched	Not enriched	Not enriched	Not enriched	Not enriched	Not enriched	Not enriched	Not enriched	Not enriched	Not enriched	Not enriched	Not enriched	Not enriched	Not enriched	Not enriched	Not enriched	Not enriched	Not enriched	Not enriched	Not enriched	Not enriched	Not enriched	Not enriched	Not enriched	Not enriched	Not enriched	Not enriched	Not enriched	Not enriched	Not enriched	Not enriched	11 (14371)	Not enriched	Not enriched	Not enriched	Not enriched	Not enriched	Not enriched	Not enriched	Not enriched	Not enriched	Not enriched	Not enriched	Not enriched	Not enriched	Not enriched	Not enriched	Not enriched	Not enriched	Not enriched	Not enriched	Not enriched	Not enriched	Not enriched	Not enriched	Not enriched	Not enriched	Not enriched	Not enriched	Not enriched	Not enriched	Not enriched	Not enriched	Not enriched	Not enriched	Not enriched	Not enriched	Not enriched	Not enriched	Not enriched
Inaccessible	MA0760.2	ERF	U_spacer (0-5 bp)	No	No	5	Not enriched	Not enriched	Not enriched	Not enriched	0.14	Not enriched	0.16	0.27	0.17	Not enriched	Not enriched	Not enriched	Not enriched	Not enriched	Not enriched	Not enriched	Not enriched	Not enriched	Not enriched	Not enriched	Not enriched	Not enriched	Not enriched	Not enriched	Not enriched	Not enriched	Not enriched	Not enriched	Not enriched	Not enriched	Not enriched	Not enriched	Not enriched	Not enriched	0.22	Not enriched	Not enriched	Not enriched	Not enriched	Not enriched	Not enriched	Not enriched	Not enriched	Not enriched	Not enriched	Not enriched	Not enriched	Not enriched	Not enriched	Not enriched	Not enriched	17 (12566)	Not enriched	12 (7570)	11 (4024)	25 (14371)	Not enriched	Not enriched	Not enriched	Not enriched	Not enriched	Not enriched	Not enriched	Not enriched	Not enriched	Not enriched	Not enriched	Not enriched	Not enriched	Not enriched	Not enriched	Not enriched	Not enriched	Not enriched	Not enriched	Not enriched	Not enriched	Not enriched	Not enriched	Not enriched	Not enriched	16 (7438)	Not enriched	Not enriched	Not enriched	Not enriched	Not enriched	Not enriched	Not enriched	Not enriched	Not enriched	Not enriched	Not enriched	Not enriched
Inaccessible	MA0761.3	ETV1	U_spacer (0-5 bp)	No	No	6	Not enriched	Not enriched	Not enriched	Not enriched	0.41	Not enriched	0.4	Not enriched	0.45	Not enriched	Not enriched	Not enriched	Not enriched	Not enriched	Not enriched	Not enriched	Not enriched	Not enriched	Not enriched	Not enriched	Not enriched	Not enriched	Not enriched	Not enriched	Not enriched	Not enriched	Not enriched	0.38	Not enriched	Not enriched	Not enriched	Not enriched	Not enriched	Not enriched	0.35	Not enriched	0.35	Not enriched	Not enriched	Not enriched	Not enriched	Not enriched	Not enriched	Not enriched	Not enriched	Not enriched	Not enriched	Not enriched	Not enriched	Not enriched	Not enriched	51 (12566)	Not enriched	30 (7570)	Not enriched	65 (14371)	Not enriched	Not enriched	Not enriched	Not enriched	Not enriched	Not enriched	Not enriched	Not enriched	Not enriched	Not enriched	Not enriched	Not enriched	Not enriched	Not enriched	Not enriched	Not enriched	Not enriched	Not enriched	28 (7342)	Not enriched	Not enriched	Not enriched	Not enriched	Not enriched	Not enriched	26 (7438)	Not enriched	29 (8258)	Not enriched	Not enriched	Not enriched	Not enriched	Not enriched	Not enriched	Not enriched	Not enriched	Not enriched	Not enriched
Inaccessible	MA0763.2	ETV3	U_spacer (0-5 bp)	No	No	3	Not enriched	Not enriched	Not enriched	Not enriched	0.25	Not enriched	0.22	Not enriched	0.25	Not enriched	Not enriched	Not enriched	Not enriched	Not enriched	Not enriched	Not enriched	Not enriched	Not enriched	Not enriched	Not enriched	Not enriched	Not enriched	Not enriched	Not enriched	Not enriched	Not enriched	Not enriched	Not enriched	Not enriched	Not enriched	Not enriched	Not enriched	Not enriched	Not enriched	Not enriched	Not enriched	Not enriched	Not enriched	Not enriched	Not enriched	Not enriched	Not enriched	Not enriched	Not enriched	Not enriched	Not enriched	Not enriched	Not enriched	Not enriched	Not enriched	Not enriched	31 (12566)	Not enriched	17 (7570)	Not enriched	36 (14371)	Not enriched	Not enriched	Not enriched	Not enriched	Not enriched	Not enriched	Not enriched	Not enriched	Not enriched	Not enriched	Not enriched	Not enriched	Not enriched	Not enriched	Not enriched	Not enriched	Not enriched	Not enriched	Not enriched	Not enriched	Not enriched	Not enriched	Not enriched	Not enriched	Not enriched	Not enriched	Not enriched	Not enriched	Not enriched	Not enriched	Not enriched	Not enriched	Not enriched	Not enriched	Not enriched	Not enriched	Not enriched	Not enriched
Inaccessible	MA0764.4	ETV4	U_spacer (0-5 bp)	No	No	5	Not enriched	Not enriched	Not enriched	Not enriched	0.18	Not enriched	0.15	0.37	0.19	Not enriched	Not enriched	Not enriched	Not enriched	Not enriched	Not enriched	Not enriched	Not enriched	Not enriched	Not enriched	Not enriched	Not enriched	Not enriched	Not enriched	Not enriched	Not enriched	Not enriched	Not enriched	Not enriched	Not enriched	Not enriched	Not enriched	Not enriched	Not enriched	Not enriched	0.19	Not enriched	Not enriched	Not enriched	Not enriched	Not enriched	Not enriched	Not enriched	Not enriched	Not enriched	Not enriched	Not enriched	Not enriched	Not enriched	Not enriched	Not enriched	Not enriched	22 (12566)	Not enriched	11 (7570)	15 (4024)	28 (14371)	Not enriched	Not enriched	Not enriched	Not enriched	Not enriched	Not enriched	Not enriched	Not enriched	Not enriched	Not enriched	Not enriched	Not enriched	Not enriched	Not enriched	Not enriched	Not enriched	Not enriched	Not enriched	Not enriched	Not enriched	Not enriched	Not enriched	Not enriched	Not enriched	Not enriched	14 (7438)	Not enriched	Not enriched	Not enriched	Not enriched	Not enriched	Not enriched	Not enriched	Not enriched	Not enriched	Not enriched	Not enriched	Not enriched
Inaccessible	MA0767.2	GCM2	U_spacer (0-5 bp)	No	No	1	Not enriched	Not enriched	Not enriched	Not enriched	Not enriched	Not enriched	Not enriched	Not enriched	Not enriched	Not enriched	Not enriched	Not enriched	Not enriched	Not enriched	Not enriched	Not enriched	Not enriched	Not enriched	Not enriched	Not enriched	Not enriched	Not enriched	Not enriched	Not enriched	Not enriched	Not enriched	Not enriched	Not enriched	Not enriched	Not enriched	Not enriched	Not enriched	Not enriched	Not enriched	Not enriched	Not enriched	Not enriched	Not enriched	Not enriched	Not enriched	Not enriched	Not enriched	0.29	Not enriched	Not enriched	Not enriched	Not enriched	Not enriched	Not enriched	Not enriched	Not enriched	Not enriched	Not enriched	Not enriched	Not enriched	Not enriched	Not enriched	Not enriched	Not enriched	Not enriched	Not enriched	Not enriched	Not enriched	Not enriched	Not enriched	Not enriched	Not enriched	Not enriched	Not enriched	Not enriched	Not enriched	Not enriched	Not enriched	Not enriched	Not enriched	Not enriched	Not enriched	Not enriched	Not enriched	Not enriched	Not enriched	Not enriched	Not enriched	Not enriched	Not enriched	Not enriched	Not enriched	Not enriched	Not enriched	14 (4763)	Not enriched	Not enriched	Not enriched	Not enriched
Inaccessible	MA0771.1	HSF4	U_spacer (0-5 bp)	No	No	1	Not enriched	Not enriched	Not enriched	Not enriched	Not enriched	Not enriched	Not enriched	Not enriched	Not enriched	Not enriched	Not enriched	Not enriched	Not enriched	Not enriched	Not enriched	Not enriched	Not enriched	Not enriched	Not enriched	Not enriched	Not enriched	Not enriched	Not enriched	Not enriched	Not enriched	Not enriched	Not enriched	Not enriched	Not enriched	Not enriched	Not enriched	Not enriched	Not enriched	Not enriched	Not enriched	Not enriched	Not enriched	0.16	Not enriched	Not enriched	Not enriched	Not enriched	Not enriched	Not enriched	Not enriched	Not enriched	Not enriched	Not enriched	Not enriched	Not enriched	Not enriched	Not enriched	Not enriched	Not enriched	Not enriched	Not enriched	Not enriched	Not enriched	Not enriched	Not enriched	Not enriched	Not enriched	Not enriched	Not enriched	Not enriched	Not enriched	Not enriched	Not enriched	Not enriched	Not enriched	Not enriched	Not enriched	Not enriched	Not enriched	Not enriched	Not enriched	Not enriched	Not enriched	Not enriched	Not enriched	Not enriched	Not enriched	Not enriched	Not enriched	15 (9563)	Not enriched	Not enriched	Not enriched	Not enriched	Not enriched	Not enriched	Not enriched	Not enriched	Not enriched
Inaccessible	MA0779.2	PAX1	U_spacer (0-5 bp)	No	No	2	Not enriched	Not enriched	Not enriched	Not enriched	Not enriched	Not enriched	Not enriched	0.1	0.04	Not enriched	Not enriched	Not enriched	Not enriched	Not enriched	Not enriched	Not enriched	Not enriched	Not enriched	Not enriched	Not enriched	Not enriched	Not enriched	Not enriched	Not enriched	Not enriched	Not enriched	Not enriched	Not enriched	Not enriched	Not enriched	Not enriched	Not enriched	Not enriched	Not enriched	Not enriched	Not enriched	Not enriched	Not enriched	Not enriched	Not enriched	Not enriched	Not enriched	Not enriched	Not enriched	Not enriched	Not enriched	Not enriched	Not enriched	Not enriched	Not enriched	Not enriched	Not enriched	Not enriched	Not enriched	4 (4024)	6 (14371)	Not enriched	Not enriched	Not enriched	Not enriched	Not enriched	Not enriched	Not enriched	Not enriched	Not enriched	Not enriched	Not enriched	Not enriched	Not enriched	Not enriched	Not enriched	Not enriched	Not enriched	Not enriched	Not enriched	Not enriched	Not enriched	Not enriched	Not enriched	Not enriched	Not enriched	Not enriched	Not enriched	Not enriched	Not enriched	Not enriched	Not enriched	Not enriched	Not enriched	Not enriched	Not enriched	Not enriched	Not enriched	Not enriched
Inaccessible	MA0812.2	TFAP2B	U_spacer (0-5 bp)	No	No	4	Not enriched	Not enriched	Not enriched	Not enriched	Not enriched	Not enriched	Not enriched	0.52	Not enriched	Not enriched	Not enriched	Not enriched	Not enriched	Not enriched	Not enriched	Not enriched	Not enriched	Not enriched	Not enriched	Not enriched	Not enriched	Not enriched	Not enriched	Not enriched	Not enriched	Not enriched	Not enriched	Not enriched	Not enriched	Not enriched	Not enriched	Not enriched	Not enriched	Not enriched	0.47	Not enriched	Not enriched	Not enriched	Not enriched	Not enriched	Not enriched	Not enriched	0.19	Not enriched	Not enriched	0.36	Not enriched	Not enriched	Not enriched	Not enriched	Not enriched	Not enriched	Not enriched	Not enriched	21 (4024)	Not enriched	Not enriched	Not enriched	Not enriched	Not enriched	Not enriched	Not enriched	Not enriched	Not enriched	Not enriched	Not enriched	Not enriched	Not enriched	Not enriched	Not enriched	Not enriched	Not enriched	Not enriched	Not enriched	Not enriched	Not enriched	Not enriched	Not enriched	Not enriched	Not enriched	Not enriched	35 (7438)	Not enriched	Not enriched	Not enriched	Not enriched	Not enriched	Not enriched	Not enriched	9 (4763)	Not enriched	Not enriched	17 (4749)	Not enriched
Inaccessible	MA0835.3	BATF3	U_spacer (0-5 bp)	No	No	17	Not enriched	Not enriched	0.34	Not enriched	Not enriched	0.52	Not enriched	Not enriched	Not enriched	0.3	0.28	0.31	0.28	0.25	0.33	0.25	Not enriched	Not enriched	0.48	0.42	Not enriched	Not enriched	Not enriched	0.31	0.28	Not enriched	Not enriched	0.31	Not enriched	Not enriched	0.61	Not enriched	Not enriched	Not enriched	Not enriched	Not enriched	Not enriched	Not enriched	0.22	Not enriched	Not enriched	Not enriched	0.34	Not enriched	Not enriched	Not enriched	Not enriched	Not enriched	Not enriched	15 (4387)	Not enriched	Not enriched	10 (1917)	Not enriched	Not enriched	Not enriched	13 (4300)	16 (5622)	13 (4213)	18 (6413)	17 (6864)	14 (4263)	17 (6753)	Not enriched	Not enriched	12 (2521)	11 (2620)	Not enriched	Not enriched	Not enriched	21 (6784)	18 (6517)	Not enriched	Not enriched	23 (7342)	Not enriched	Not enriched	7 (1149)	Not enriched	Not enriched	Not enriched	Not enriched	Not enriched	Not enriched	Not enriched	17 (7767)	Not enriched	Not enriched	Not enriched	16 (4763)	Not enriched	Not enriched	Not enriched	Not enriched
Inaccessible	MA0865.3	E2F8	U_spacer (0-5 bp)	No	No	2	Not enriched	Not enriched	Not enriched	Not enriched	Not enriched	Not enriched	Not enriched	Not enriched	0.23	Not enriched	Not enriched	Not enriched	Not enriched	Not enriched	Not enriched	Not enriched	Not enriched	Not enriched	Not enriched	Not enriched	Not enriched	Not enriched	Not enriched	Not enriched	Not enriched	Not enriched	Not enriched	0.23	Not enriched	Not enriched	Not enriched	Not enriched	Not enriched	Not enriched	Not enriched	Not enriched	Not enriched	Not enriched	Not enriched	Not enriched	Not enriched	Not enriched	Not enriched	Not enriched	Not enriched	Not enriched	Not enriched	Not enriched	Not enriched	Not enriched	Not enriched	Not enriched	Not enriched	Not enriched	Not enriched	33 (14371)	Not enriched	Not enriched	Not enriched	Not enriched	Not enriched	Not enriched	Not enriched	Not enriched	Not enriched	Not enriched	Not enriched	Not enriched	Not enriched	Not enriched	Not enriched	Not enriched	Not enriched	Not enriched	17 (7342)	Not enriched	Not enriched	Not enriched	Not enriched	Not enriched	Not enriched	Not enriched	Not enriched	Not enriched	Not enriched	Not enriched	Not enriched	Not enriched	Not enriched	Not enriched	Not enriched	Not enriched	Not enriched	Not enriched
Inaccessible	MA0877.4	BARHL1	U_spacer (0-5 bp)	No	No	8	Not enriched	Not enriched	Not enriched	Not enriched	Not enriched	Not enriched	Not enriched	Not enriched	0.26	Not enriched	Not enriched	Not enriched	0.47	Not enriched	0.49	Not enriched	Not enriched	Not enriched	Not enriched	Not enriched	0.7	Not enriched	Not enriched	Not enriched	Not enriched	Not enriched	Not enriched	0.38	Not enriched	Not enriched	Not enriched	Not enriched	Not enriched	Not enriched	Not enriched	Not enriched	0.33	0.33	Not enriched	Not enriched	Not enriched	Not enriched	Not enriched	Not enriched	Not enriched	Not enriched	0.48	Not enriched	Not enriched	Not enriched	Not enriched	Not enriched	Not enriched	Not enriched	Not enriched	37 (14371)	Not enriched	Not enriched	Not enriched	30 (6413)	Not enriched	21 (4263)	Not enriched	Not enriched	Not enriched	Not enriched	Not enriched	11 (1563)	Not enriched	Not enriched	Not enriched	Not enriched	Not enriched	Not enriched	28 (7342)	Not enriched	Not enriched	Not enriched	Not enriched	Not enriched	Not enriched	Not enriched	Not enriched	27 (8258)	32 (9563)	Not enriched	Not enriched	Not enriched	Not enriched	Not enriched	Not enriched	Not enriched	Not enriched	20 (4166)
Inaccessible	MA1108.3	MXI1	U_spacer (0-5 bp)	No	No	11	Not enriched	Not enriched	Not enriched	Not enriched	Not enriched	Not enriched	Not enriched	Not enriched	0.54	Not enriched	0.36	0.33	Not enriched	Not enriched	Not enriched	0.39	Not enriched	Not enriched	Not enriched	Not enriched	Not enriched	Not enriched	Not enriched	0.47	Not enriched	Not enriched	Not enriched	Not enriched	Not enriched	Not enriched	Not enriched	Not enriched	Not enriched	Not enriched	0.31	Not enriched	0.3	Not enriched	0.28	0.31	Not enriched	Not enriched	Not enriched	Not enriched	Not enriched	0.48	0.41	Not enriched	Not enriched	Not enriched	Not enriched	Not enriched	Not enriched	Not enriched	Not enriched	78 (14371)	Not enriched	20 (5622)	14 (4213)	Not enriched	Not enriched	Not enriched	26 (6753)	Not enriched	Not enriched	Not enriched	Not enriched	Not enriched	Not enriched	Not enriched	32 (6784)	Not enriched	Not enriched	Not enriched	Not enriched	Not enriched	Not enriched	Not enriched	Not enriched	Not enriched	Not enriched	23 (7438)	Not enriched	25 (8258)	Not enriched	22 (7767)	17 (5548)	Not enriched	Not enriched	Not enriched	Not enriched	Not enriched	23 (4749)	17 (4166)
Inaccessible	MA1122.2	TFDP1	U_spacer (0-5 bp)	No	No	12	Not enriched	Not enriched	Not enriched	Not enriched	0.37	Not enriched	0.24	0.45	0.4	Not enriched	Not enriched	0.38	Not enriched	0.19	Not enriched	Not enriched	0.28	Not enriched	Not enriched	Not enriched	Not enriched	Not enriched	Not enriched	Not enriched	0.23	Not enriched	Not enriched	0.39	Not enriched	Not enriched	Not enriched	Not enriched	Not enriched	Not enriched	0.3	Not enriched	0.25	Not enriched	0.22	Not enriched	Not enriched	Not enriched	Not enriched	Not enriched	Not enriched	Not enriched	Not enriched	Not enriched	Not enriched	Not enriched	Not enriched	46 (12566)	Not enriched	18 (7570)	18 (4024)	57 (14371)	Not enriched	Not enriched	16 (4213)	Not enriched	13 (6864)	Not enriched	Not enriched	14 (5061)	Not enriched	Not enriched	Not enriched	Not enriched	Not enriched	Not enriched	Not enriched	15 (6517)	Not enriched	Not enriched	29 (7342)	Not enriched	Not enriched	Not enriched	Not enriched	Not enriched	Not enriched	22 (7438)	Not enriched	21 (8258)	Not enriched	17 (7767)	Not enriched	Not enriched	Not enriched	Not enriched	Not enriched	Not enriched	Not enriched	Not enriched
Inaccessible	MA1135.2	FOSB::JUNB	U_spacer (0-5 bp)	No	No	8	Not enriched	Not enriched	Not enriched	Not enriched	Not enriched	Not enriched	Not enriched	Not enriched	Not enriched	Not enriched	Not enriched	Not enriched	Not enriched	0.23	Not enriched	0.25	Not enriched	Not enriched	0.32	Not enriched	Not enriched	Not enriched	Not enriched	0.21	0.25	Not enriched	Not enriched	0.23	0.17	Not enriched	Not enriched	Not enriched	Not enriched	Not enriched	Not enriched	Not enriched	Not enriched	Not enriched	0.22	Not enriched	Not enriched	Not enriched	Not enriched	Not enriched	Not enriched	Not enriched	Not enriched	Not enriched	Not enriched	Not enriched	Not enriched	Not enriched	Not enriched	Not enriched	Not enriched	Not enriched	Not enriched	Not enriched	Not enriched	Not enriched	16 (6864)	Not enriched	17 (6753)	Not enriched	Not enriched	8 (2521)	Not enriched	Not enriched	Not enriched	Not enriched	14 (6784)	16 (6517)	Not enriched	Not enriched	17 (7342)	15 (8577)	Not enriched	Not enriched	Not enriched	Not enriched	Not enriched	Not enriched	Not enriched	Not enriched	Not enriched	17 (7767)	Not enriched	Not enriched	Not enriched	Not enriched	Not enriched	Not enriched	Not enriched	Not enriched
Inaccessible	MA1141.2	FOS::JUND	U_spacer (0-5 bp)	No	No	16	Not enriched	Not enriched	0.23	Not enriched	Not enriched	Not enriched	0.18	Not enriched	0.13	Not enriched	0.21	0.21	0.19	0.17	Not enriched	0.21	Not enriched	Not enriched	Not enriched	0.31	Not enriched	Not enriched	0.25	0.21	0.2	Not enriched	Not enriched	0.22	Not enriched	Not enriched	Not enriched	Not enriched	Not enriched	Not enriched	Not enriched	Not enriched	0.19	0.15	Not enriched	Not enriched	Not enriched	Not enriched	0.23	Not enriched	Not enriched	Not enriched	Not enriched	Not enriched	Not enriched	10 (4387)	Not enriched	Not enriched	Not enriched	14 (7570)	Not enriched	19 (14371)	Not enriched	12 (5622)	9 (4213)	12 (6413)	12 (6864)	Not enriched	14 (6753)	Not enriched	Not enriched	Not enriched	8 (2620)	Not enriched	Not enriched	11 (4375)	14 (6784)	13 (6517)	Not enriched	Not enriched	16 (7342)	Not enriched	Not enriched	Not enriched	Not enriched	Not enriched	Not enriched	Not enriched	Not enriched	16 (8258)	14 (9563)	Not enriched	Not enriched	Not enriched	Not enriched	11 (4763)	Not enriched	Not enriched	Not enriched	Not enriched
Inaccessible	MA1146.2	NR1H4::RXRA	U_spacer (0-5 bp)	No	No	3	Not enriched	Not enriched	Not enriched	Not enriched	Not enriched	Not enriched	Not enriched	Not enriched	0.24	Not enriched	Not enriched	Not enriched	Not enriched	Not enriched	Not enriched	Not enriched	Not enriched	Not enriched	Not enriched	Not enriched	Not enriched	Not enriched	Not enriched	Not enriched	Not enriched	Not enriched	Not enriched	Not enriched	Not enriched	Not enriched	Not enriched	Not enriched	Not enriched	Not enriched	Not enriched	Not enriched	Not enriched	Not enriched	Not enriched	Not enriched	0.2	Not enriched	Not enriched	1.8	Not enriched	Not enriched	Not enriched	Not enriched	Not enriched	Not enriched	Not enriched	Not enriched	Not enriched	Not enriched	Not enriched	34 (14371)	Not enriched	Not enriched	Not enriched	Not enriched	Not enriched	Not enriched	Not enriched	Not enriched	Not enriched	Not enriched	Not enriched	Not enriched	Not enriched	Not enriched	Not enriched	Not enriched	Not enriched	Not enriched	Not enriched	Not enriched	Not enriched	Not enriched	Not enriched	Not enriched	Not enriched	Not enriched	Not enriched	Not enriched	Not enriched	Not enriched	Not enriched	10 (4883)	Not enriched	Not enriched	3 (167)	Not enriched	Not enriched	Not enriched
Inaccessible	MA1147.2	NR4A2::RXRA	U_spacer (0-5 bp)	No	No	2	Not enriched	Not enriched	Not enriched	Not enriched	Not enriched	Not enriched	Not enriched	Not enriched	0.11	Not enriched	Not enriched	Not enriched	Not enriched	Not enriched	Not enriched	Not enriched	Not enriched	Not enriched	Not enriched	Not enriched	Not enriched	Not enriched	Not enriched	Not enriched	Not enriched	Not enriched	Not enriched	Not enriched	Not enriched	Not enriched	Not enriched	Not enriched	Not enriched	Not enriched	Not enriched	Not enriched	Not enriched	Not enriched	Not enriched	Not enriched	Not enriched	Not enriched	0.23	Not enriched	Not enriched	Not enriched	Not enriched	Not enriched	Not enriched	Not enriched	Not enriched	Not enriched	Not enriched	Not enriched	Not enriched	16 (14371)	Not enriched	Not enriched	Not enriched	Not enriched	Not enriched	Not enriched	Not enriched	Not enriched	Not enriched	Not enriched	Not enriched	Not enriched	Not enriched	Not enriched	Not enriched	Not enriched	Not enriched	Not enriched	Not enriched	Not enriched	Not enriched	Not enriched	Not enriched	Not enriched	Not enriched	Not enriched	Not enriched	Not enriched	Not enriched	Not enriched	Not enriched	Not enriched	Not enriched	11 (4763)	Not enriched	Not enriched	Not enriched	Not enriched
Inaccessible	MA1148.2	PPARA::RXRA	U_spacer (0-5 bp)	No	No	10	Not enriched	Not enriched	Not enriched	0.65	0.34	Not enriched	0.44	Not enriched	Not enriched	Not enriched	0.55	Not enriched	Not enriched	Not enriched	Not enriched	Not enriched	Not enriched	Not enriched	Not enriched	Not enriched	Not enriched	Not enriched	0.5	0.44	0.43	Not enriched	Not enriched	Not enriched	0.55	0.48	Not enriched	Not enriched	Not enriched	Not enriched	Not enriched	Not enriched	Not enriched	Not enriched	Not enriched	Not enriched	Not enriched	Not enriched	Not enriched	Not enriched	Not enriched	0.36	Not enriched	Not enriched	Not enriched	Not enriched	27 (4137)	43 (12566)	Not enriched	33 (7570)	Not enriched	Not enriched	Not enriched	31 (5622)	Not enriched	Not enriched	Not enriched	Not enriched	Not enriched	Not enriched	Not enriched	Not enriched	Not enriched	Not enriched	Not enriched	22 (4375)	30 (6784)	28 (6517)	Not enriched	Not enriched	Not enriched	47 (8577)	34 (7081)	Not enriched	Not enriched	Not enriched	Not enriched	Not enriched	Not enriched	Not enriched	Not enriched	Not enriched	Not enriched	Not enriched	Not enriched	Not enriched	Not enriched	Not enriched	17 (4749)	Not enriched
Inaccessible	MA1483.3	ELF2	U_spacer (0-5 bp)	No	No	5	Not enriched	Not enriched	Not enriched	Not enriched	0.18	Not enriched	0.18	0.27	0.19	Not enriched	Not enriched	Not enriched	Not enriched	Not enriched	Not enriched	Not enriched	Not enriched	Not enriched	Not enriched	Not enriched	Not enriched	Not enriched	Not enriched	Not enriched	Not enriched	Not enriched	Not enriched	Not enriched	Not enriched	Not enriched	Not enriched	Not enriched	Not enriched	Not enriched	Not enriched	Not enriched	0.17	Not enriched	Not enriched	Not enriched	Not enriched	Not enriched	Not enriched	Not enriched	Not enriched	Not enriched	Not enriched	Not enriched	Not enriched	Not enriched	Not enriched	23 (12566)	Not enriched	14 (7570)	11 (4024)	27 (14371)	Not enriched	Not enriched	Not enriched	Not enriched	Not enriched	Not enriched	Not enriched	Not enriched	Not enriched	Not enriched	Not enriched	Not enriched	Not enriched	Not enriched	Not enriched	Not enriched	Not enriched	Not enriched	Not enriched	Not enriched	Not enriched	Not enriched	Not enriched	Not enriched	Not enriched	Not enriched	Not enriched	14 (8258)	Not enriched	Not enriched	Not enriched	Not enriched	Not enriched	Not enriched	Not enriched	Not enriched	Not enriched	Not enriched
Inaccessible	MA1484.2	ETS2	U_spacer (0-5 bp)	No	No	2	Not enriched	Not enriched	Not enriched	Not enriched	0.11	Not enriched	Not enriched	Not enriched	0.13	Not enriched	Not enriched	Not enriched	Not enriched	Not enriched	Not enriched	Not enriched	Not enriched	Not enriched	Not enriched	Not enriched	Not enriched	Not enriched	Not enriched	Not enriched	Not enriched	Not enriched	Not enriched	Not enriched	Not enriched	Not enriched	Not enriched	Not enriched	Not enriched	Not enriched	Not enriched	Not enriched	Not enriched	Not enriched	Not enriched	Not enriched	Not enriched	Not enriched	Not enriched	Not enriched	Not enriched	Not enriched	Not enriched	Not enriched	Not enriched	Not enriched	Not enriched	14 (12566)	Not enriched	Not enriched	Not enriched	18 (14371)	Not enriched	Not enriched	Not enriched	Not enriched	Not enriched	Not enriched	Not enriched	Not enriched	Not enriched	Not enriched	Not enriched	Not enriched	Not enriched	Not enriched	Not enriched	Not enriched	Not enriched	Not enriched	Not enriched	Not enriched	Not enriched	Not enriched	Not enriched	Not enriched	Not enriched	Not enriched	Not enriched	Not enriched	Not enriched	Not enriched	Not enriched	Not enriched	Not enriched	Not enriched	Not enriched	Not enriched	Not enriched	Not enriched
Inaccessible	MA1522.2	MAZ	U_spacer (0-5 bp)	No	No	1	Not enriched	Not enriched	Not enriched	Not enriched	Not enriched	Not enriched	Not enriched	Not enriched	Not enriched	Not enriched	Not enriched	Not enriched	Not enriched	Not enriched	Not enriched	Not enriched	Not enriched	Not enriched	Not enriched	Not enriched	Not enriched	Not enriched	Not enriched	Not enriched	Not enriched	Not enriched	Not enriched	Not enriched	Not enriched	Not enriched	Not enriched	Not enriched	Not enriched	Not enriched	Not enriched	Not enriched	Not enriched	Not enriched	Not enriched	Not enriched	Not enriched	Not enriched	Not enriched	Not enriched	0.57	Not enriched	Not enriched	Not enriched	Not enriched	Not enriched	Not enriched	Not enriched	Not enriched	Not enriched	Not enriched	Not enriched	Not enriched	Not enriched	Not enriched	Not enriched	Not enriched	Not enriched	Not enriched	Not enriched	Not enriched	Not enriched	Not enriched	Not enriched	Not enriched	Not enriched	Not enriched	Not enriched	Not enriched	Not enriched	Not enriched	Not enriched	Not enriched	Not enriched	Not enriched	Not enriched	Not enriched	Not enriched	Not enriched	Not enriched	Not enriched	Not enriched	Not enriched	Not enriched	Not enriched	Not enriched	Not enriched	8 (1395)	Not enriched	Not enriched
Inaccessible	MA1523.2	MSANTD3	U_spacer (0-5 bp)	No	No	5	Not enriched	Not enriched	Not enriched	Not enriched	Not enriched	Not enriched	Not enriched	Not enriched	0.66	Not enriched	Not enriched	Not enriched	0.72	Not enriched	Not enriched	Not enriched	Not enriched	Not enriched	Not enriched	Not enriched	Not enriched	1.25	Not enriched	Not enriched	Not enriched	Not enriched	Not enriched	0.71	0.66	Not enriched	Not enriched	Not enriched	Not enriched	Not enriched	Not enriched	Not enriched	Not enriched	Not enriched	Not enriched	Not enriched	Not enriched	Not enriched	Not enriched	Not enriched	Not enriched	Not enriched	Not enriched	Not enriched	Not enriched	Not enriched	Not enriched	Not enriched	Not enriched	Not enriched	Not enriched	95 (14371)	Not enriched	Not enriched	Not enriched	46 (6413)	Not enriched	Not enriched	Not enriched	Not enriched	Not enriched	Not enriched	Not enriched	Not enriched	13 (1040)	Not enriched	Not enriched	Not enriched	Not enriched	Not enriched	52 (7342)	57 (8577)	Not enriched	Not enriched	Not enriched	Not enriched	Not enriched	Not enriched	Not enriched	Not enriched	Not enriched	Not enriched	Not enriched	Not enriched	Not enriched	Not enriched	Not enriched	Not enriched	Not enriched	Not enriched
Inaccessible	MA1525.3	NFATC4	U_spacer (0-5 bp)	No	No	11	Not enriched	0.35	Not enriched	Not enriched	0.22	Not enriched	0.3	Not enriched	0.24	Not enriched	0.3	Not enriched	0.36	Not enriched	Not enriched	0.27	Not enriched	Not enriched	Not enriched	Not enriched	Not enriched	Not enriched	Not enriched	0.34	Not enriched	Not enriched	Not enriched	Not enriched	0.33	0.31	Not enriched	Not enriched	Not enriched	Not enriched	Not enriched	Not enriched	Not enriched	0.27	Not enriched	Not enriched	Not enriched	Not enriched	Not enriched	Not enriched	Not enriched	Not enriched	Not enriched	Not enriched	22 (6343)	Not enriched	Not enriched	28 (12566)	Not enriched	23 (7570)	Not enriched	35 (14371)	Not enriched	17 (5622)	Not enriched	23 (6413)	Not enriched	Not enriched	18 (6753)	Not enriched	Not enriched	Not enriched	Not enriched	Not enriched	Not enriched	Not enriched	23 (6784)	Not enriched	Not enriched	Not enriched	Not enriched	28 (8577)	22 (7081)	Not enriched	Not enriched	Not enriched	Not enriched	Not enriched	Not enriched	Not enriched	26 (9563)	Not enriched	Not enriched	Not enriched	Not enriched	Not enriched	Not enriched	Not enriched	Not enriched	Not enriched
Inaccessible	MA1556.1	RXRG	U_spacer (0-5 bp)	No	No	2	Not enriched	Not enriched	Not enriched	Not enriched	Not enriched	Not enriched	Not enriched	Not enriched	0.1	Not enriched	Not enriched	Not enriched	Not enriched	Not enriched	Not enriched	Not enriched	Not enriched	Not enriched	Not enriched	Not enriched	Not enriched	Not enriched	Not enriched	Not enriched	Not enriched	Not enriched	Not enriched	Not enriched	Not enriched	Not enriched	Not enriched	Not enriched	Not enriched	Not enriched	0.09	Not enriched	Not enriched	Not enriched	Not enriched	Not enriched	Not enriched	Not enriched	Not enriched	Not enriched	Not enriched	Not enriched	Not enriched	Not enriched	Not enriched	Not enriched	Not enriched	Not enriched	Not enriched	Not enriched	Not enriched	15 (14371)	Not enriched	Not enriched	Not enriched	Not enriched	Not enriched	Not enriched	Not enriched	Not enriched	Not enriched	Not enriched	Not enriched	Not enriched	Not enriched	Not enriched	Not enriched	Not enriched	Not enriched	Not enriched	Not enriched	Not enriched	Not enriched	Not enriched	Not enriched	Not enriched	Not enriched	7 (7438)	Not enriched	Not enriched	Not enriched	Not enriched	Not enriched	Not enriched	Not enriched	Not enriched	Not enriched	Not enriched	Not enriched	Not enriched
Inaccessible	MA1557.1	SMAD5	U_spacer (0-5 bp)	No	No	1	Not enriched	Not enriched	Not enriched	Not enriched	Not enriched	Not enriched	Not enriched	Not enriched	Not enriched	0.19	Not enriched	Not enriched	Not enriched	Not enriched	Not enriched	Not enriched	Not enriched	Not enriched	Not enriched	Not enriched	Not enriched	Not enriched	Not enriched	Not enriched	Not enriched	Not enriched	Not enriched	Not enriched	Not enriched	Not enriched	Not enriched	Not enriched	Not enriched	Not enriched	Not enriched	Not enriched	Not enriched	Not enriched	Not enriched	Not enriched	Not enriched	Not enriched	Not enriched	Not enriched	Not enriched	Not enriched	Not enriched	Not enriched	Not enriched	Not enriched	Not enriched	Not enriched	Not enriched	Not enriched	Not enriched	Not enriched	8 (4300)	Not enriched	Not enriched	Not enriched	Not enriched	Not enriched	Not enriched	Not enriched	Not enriched	Not enriched	Not enriched	Not enriched	Not enriched	Not enriched	Not enriched	Not enriched	Not enriched	Not enriched	Not enriched	Not enriched	Not enriched	Not enriched	Not enriched	Not enriched	Not enriched	Not enriched	Not enriched	Not enriched	Not enriched	Not enriched	Not enriched	Not enriched	Not enriched	Not enriched	Not enriched	Not enriched	Not enriched	Not enriched
Inaccessible	MA1562.2	SOX14	U_spacer (0-5 bp)	No	No	16	Not enriched	0.32	Not enriched	Not enriched	Not enriched	Not enriched	0.22	0.27	0.29	Not enriched	Not enriched	Not enriched	Not enriched	Not enriched	Not enriched	Not enriched	Not enriched	Not enriched	Not enriched	Not enriched	Not enriched	Not enriched	0.3	0.25	0.23	Not enriched	Not enriched	0.33	0.23	0.25	Not enriched	Not enriched	Not enriched	Not enriched	0.26	Not enriched	0.18	0.22	0.23	0.23	0.31	Not enriched	Not enriched	Not enriched	Not enriched	Not enriched	Not enriched	Not enriched	20 (6343)	Not enriched	Not enriched	Not enriched	Not enriched	17 (7570)	11 (4024)	42 (14371)	Not enriched	Not enriched	Not enriched	Not enriched	Not enriched	Not enriched	Not enriched	Not enriched	Not enriched	Not enriched	Not enriched	Not enriched	Not enriched	13 (4375)	17 (6784)	15 (6517)	Not enriched	Not enriched	24 (7342)	20 (8577)	18 (7081)	Not enriched	Not enriched	Not enriched	Not enriched	19 (7438)	Not enriched	15 (8258)	21 (9563)	18 (7767)	13 (5548)	15 (4883)	Not enriched	Not enriched	Not enriched	Not enriched	Not enriched	Not enriched
Inaccessible	MA1567.3	TBX6	U_spacer (0-5 bp)	No	No	2	Not enriched	Not enriched	Not enriched	Not enriched	Not enriched	Not enriched	Not enriched	Not enriched	Not enriched	Not enriched	Not enriched	Not enriched	0.31	Not enriched	Not enriched	Not enriched	Not enriched	0.57	Not enriched	Not enriched	Not enriched	Not enriched	Not enriched	Not enriched	Not enriched	Not enriched	Not enriched	Not enriched	Not enriched	Not enriched	Not enriched	Not enriched	Not enriched	Not enriched	Not enriched	Not enriched	Not enriched	Not enriched	Not enriched	Not enriched	Not enriched	Not enriched	Not enriched	Not enriched	Not enriched	Not enriched	Not enriched	Not enriched	Not enriched	Not enriched	Not enriched	Not enriched	Not enriched	Not enriched	Not enriched	Not enriched	Not enriched	Not enriched	Not enriched	20 (6413)	Not enriched	Not enriched	Not enriched	Not enriched	9 (1577)	Not enriched	Not enriched	Not enriched	Not enriched	Not enriched	Not enriched	Not enriched	Not enriched	Not enriched	Not enriched	Not enriched	Not enriched	Not enriched	Not enriched	Not enriched	Not enriched	Not enriched	Not enriched	Not enriched	Not enriched	Not enriched	Not enriched	Not enriched	Not enriched	Not enriched	Not enriched	Not enriched	Not enriched	Not enriched
Inaccessible	MA1579.2	ZBTB26	U_spacer (0-5 bp)	No	No	5	Not enriched	Not enriched	Not enriched	Not enriched	0.31	Not enriched	Not enriched	Not enriched	0.43	Not enriched	Not enriched	Not enriched	0.31	Not enriched	Not enriched	Not enriched	Not enriched	Not enriched	Not enriched	Not enriched	Not enriched	Not enriched	Not enriched	0.28	Not enriched	Not enriched	Not enriched	Not enriched	Not enriched	Not enriched	Not enriched	Not enriched	Not enriched	Not enriched	Not enriched	Not enriched	Not enriched	0.26	Not enriched	Not enriched	Not enriched	Not enriched	Not enriched	Not enriched	Not enriched	Not enriched	Not enriched	Not enriched	Not enriched	Not enriched	Not enriched	39 (12566)	Not enriched	Not enriched	Not enriched	62 (14371)	Not enriched	Not enriched	Not enriched	20 (6413)	Not enriched	Not enriched	Not enriched	Not enriched	Not enriched	Not enriched	Not enriched	Not enriched	Not enriched	Not enriched	19 (6784)	Not enriched	Not enriched	Not enriched	Not enriched	Not enriched	Not enriched	Not enriched	Not enriched	Not enriched	Not enriched	Not enriched	Not enriched	Not enriched	25 (9563)	Not enriched	Not enriched	Not enriched	Not enriched	Not enriched	Not enriched	Not enriched	Not enriched	Not enriched
Inaccessible	MA1589.2	ZNF140	U_spacer (0-5 bp)	No	No	17	Not enriched	0.09	Not enriched	Not enriched	0.09	Not enriched	Not enriched	Not enriched	0.1	0.12	Not enriched	Not enriched	0.09	0.12	0.16	0.09	Not enriched	Not enriched	Not enriched	Not enriched	Not enriched	Not enriched	0.11	0.12	Not enriched	Not enriched	Not enriched	0.08	0.09	0.08	Not enriched	Not enriched	Not enriched	Not enriched	0.12	Not enriched	0.1	Not enriched	Not enriched	Not enriched	0.12	Not enriched	Not enriched	Not enriched	Not enriched	Not enriched	0.14	Not enriched	6 (6343)	Not enriched	Not enriched	11 (12566)	Not enriched	Not enriched	Not enriched	15 (14371)	5 (4300)	Not enriched	Not enriched	6 (6413)	8 (6864)	7 (4263)	6 (6753)	Not enriched	Not enriched	Not enriched	Not enriched	Not enriched	Not enriched	5 (4375)	8 (6784)	Not enriched	Not enriched	Not enriched	6 (7342)	8 (8577)	6 (7081)	Not enriched	Not enriched	Not enriched	Not enriched	9 (7438)	Not enriched	8 (8258)	Not enriched	Not enriched	Not enriched	6 (4883)	Not enriched	Not enriched	Not enriched	Not enriched	Not enriched	6 (4166)
Inaccessible	MA1601.2	ZNF75D	U_spacer (0-5 bp)	No	No	4	Not enriched	Not enriched	Not enriched	Not enriched	0.17	Not enriched	Not enriched	0.27	0.17	Not enriched	Not enriched	Not enriched	Not enriched	Not enriched	Not enriched	Not enriched	Not enriched	Not enriched	Not enriched	Not enriched	Not enriched	Not enriched	Not enriched	Not enriched	Not enriched	Not enriched	Not enriched	Not enriched	Not enriched	Not enriched	Not enriched	Not enriched	Not enriched	Not enriched	Not enriched	Not enriched	0.19	Not enriched	Not enriched	Not enriched	Not enriched	Not enriched	Not enriched	Not enriched	Not enriched	Not enriched	Not enriched	Not enriched	Not enriched	Not enriched	Not enriched	21 (12566)	Not enriched	Not enriched	11 (4024)	24 (14371)	Not enriched	Not enriched	Not enriched	Not enriched	Not enriched	Not enriched	Not enriched	Not enriched	Not enriched	Not enriched	Not enriched	Not enriched	Not enriched	Not enriched	Not enriched	Not enriched	Not enriched	Not enriched	Not enriched	Not enriched	Not enriched	Not enriched	Not enriched	Not enriched	Not enriched	Not enriched	Not enriched	16 (8258)	Not enriched	Not enriched	Not enriched	Not enriched	Not enriched	Not enriched	Not enriched	Not enriched	Not enriched	Not enriched
Inaccessible	MA1624.2	STAT5A	U_spacer (0-5 bp)	No	No	16	Not enriched	0.52	Not enriched	Not enriched	0.64	Not enriched	0.63	0.35	0.44	Not enriched	0.3	Not enriched	0.34	0.45	Not enriched	Not enriched	Not enriched	Not enriched	Not enriched	Not enriched	Not enriched	Not enriched	Not enriched	0.55	Not enriched	Not enriched	Not enriched	0.56	0.3	0.27	Not enriched	Not enriched	Not enriched	Not enriched	0.51	Not enriched	0.48	0.42	0.39	Not enriched	Not enriched	Not enriched	Not enriched	Not enriched	Not enriched	Not enriched	Not enriched	Not enriched	33 (6343)	Not enriched	Not enriched	81 (12566)	Not enriched	48 (7570)	14 (4024)	63 (14371)	Not enriched	17 (5622)	Not enriched	22 (6413)	31 (6864)	Not enriched	Not enriched	Not enriched	Not enriched	Not enriched	Not enriched	Not enriched	Not enriched	Not enriched	37 (6784)	Not enriched	Not enriched	Not enriched	41 (7342)	26 (8577)	19 (7081)	Not enriched	Not enriched	Not enriched	Not enriched	38 (7438)	Not enriched	40 (8258)	40 (9563)	30 (7767)	Not enriched	Not enriched	Not enriched	Not enriched	Not enriched	Not enriched	Not enriched	Not enriched
Inaccessible	MA1625.2	STAT5B	U_spacer (0-5 bp)	No	No	16	Not enriched	0.55	Not enriched	Not enriched	0.41	Not enriched	0.54	Not enriched	0.41	Not enriched	0.52	Not enriched	0.59	0.28	Not enriched	Not enriched	0.32	Not enriched	Not enriched	Not enriched	Not enriched	Not enriched	Not enriched	0.56	Not enriched	Not enriched	Not enriched	0.35	0.31	0.45	Not enriched	Not enriched	Not enriched	Not enriched	0.34	Not enriched	0.44	0.44	0.24	Not enriched	Not enriched	Not enriched	Not enriched	Not enriched	Not enriched	Not enriched	Not enriched	Not enriched	35 (6343)	Not enriched	Not enriched	51 (12566)	Not enriched	41 (7570)	Not enriched	59 (14371)	Not enriched	29 (5622)	Not enriched	38 (6413)	19 (6864)	Not enriched	Not enriched	16 (5061)	Not enriched	Not enriched	Not enriched	Not enriched	Not enriched	Not enriched	38 (6784)	Not enriched	Not enriched	Not enriched	26 (7342)	27 (8577)	32 (7081)	Not enriched	Not enriched	Not enriched	Not enriched	25 (7438)	Not enriched	36 (8258)	42 (9563)	19 (7767)	Not enriched	Not enriched	Not enriched	Not enriched	Not enriched	Not enriched	Not enriched	Not enriched
Inaccessible	MA1633.2	BACH1	U_spacer (0-5 bp)	No	No	7	Not enriched	Not enriched	Not enriched	Not enriched	0.11	Not enriched	0.15	Not enriched	0.11	Not enriched	Not enriched	Not enriched	Not enriched	Not enriched	Not enriched	0.16	Not enriched	Not enriched	Not enriched	Not enriched	Not enriched	Not enriched	Not enriched	0.24	Not enriched	Not enriched	Not enriched	0.19	Not enriched	Not enriched	Not enriched	Not enriched	Not enriched	Not enriched	Not enriched	Not enriched	0.15	Not enriched	Not enriched	Not enriched	Not enriched	Not enriched	Not enriched	Not enriched	Not enriched	Not enriched	Not enriched	Not enriched	Not enriched	Not enriched	Not enriched	14 (12566)	Not enriched	11 (7570)	Not enriched	16 (14371)	Not enriched	Not enriched	Not enriched	Not enriched	Not enriched	Not enriched	11 (6753)	Not enriched	Not enriched	Not enriched	Not enriched	Not enriched	Not enriched	Not enriched	16 (6784)	Not enriched	Not enriched	Not enriched	14 (7342)	Not enriched	Not enriched	Not enriched	Not enriched	Not enriched	Not enriched	Not enriched	Not enriched	12 (8258)	Not enriched	Not enriched	Not enriched	Not enriched	Not enriched	Not enriched	Not enriched	Not enriched	Not enriched	Not enriched
Inaccessible	MA1642.2	NEUROG2	U_spacer (0-5 bp)	No	No	13	Not enriched	0.43	Not enriched	Not enriched	0.38	Not enriched	0.4	Not enriched	0.42	Not enriched	Not enriched	0.38	Not enriched	0.5	Not enriched	Not enriched	0.49	0.95	Not enriched	Not enriched	Not enriched	Not enriched	Not enriched	Not enriched	Not enriched	Not enriched	Not enriched	0.33	0.29	Not enriched	Not enriched	Not enriched	Not enriched	Not enriched	0.28	Not enriched	0.34	Not enriched	Not enriched	Not enriched	Not enriched	Not enriched	Not enriched	Not enriched	Not enriched	Not enriched	0.55	Not enriched	27 (6343)	Not enriched	Not enriched	48 (12566)	Not enriched	30 (7570)	Not enriched	60 (14371)	Not enriched	Not enriched	16 (4213)	Not enriched	34 (6864)	Not enriched	Not enriched	25 (5061)	15 (1577)	Not enriched	Not enriched	Not enriched	Not enriched	Not enriched	Not enriched	Not enriched	Not enriched	Not enriched	24 (7342)	25 (8577)	Not enriched	Not enriched	Not enriched	Not enriched	Not enriched	21 (7438)	Not enriched	28 (8258)	Not enriched	Not enriched	Not enriched	Not enriched	Not enriched	Not enriched	Not enriched	Not enriched	Not enriched	23 (4166)
Inaccessible	MA1643.2	NFIB	U_spacer (0-5 bp)	No	No	3	Not enriched	Not enriched	Not enriched	Not enriched	0.1	Not enriched	Not enriched	0.25	0.13	Not enriched	Not enriched	Not enriched	Not enriched	Not enriched	Not enriched	Not enriched	Not enriched	Not enriched	Not enriched	Not enriched	Not enriched	Not enriched	Not enriched	Not enriched	Not enriched	Not enriched	Not enriched	Not enriched	Not enriched	Not enriched	Not enriched	Not enriched	Not enriched	Not enriched	Not enriched	Not enriched	Not enriched	Not enriched	Not enriched	Not enriched	Not enriched	Not enriched	Not enriched	Not enriched	Not enriched	Not enriched	Not enriched	Not enriched	Not enriched	Not enriched	Not enriched	12 (12566)	Not enriched	Not enriched	10 (4024)	18 (14371)	Not enriched	Not enriched	Not enriched	Not enriched	Not enriched	Not enriched	Not enriched	Not enriched	Not enriched	Not enriched	Not enriched	Not enriched	Not enriched	Not enriched	Not enriched	Not enriched	Not enriched	Not enriched	Not enriched	Not enriched	Not enriched	Not enriched	Not enriched	Not enriched	Not enriched	Not enriched	Not enriched	Not enriched	Not enriched	Not enriched	Not enriched	Not enriched	Not enriched	Not enriched	Not enriched	Not enriched	Not enriched	Not enriched
Inaccessible	MA1645.2	NKX2-2	U_spacer (0-5 bp)	No	No	2	Not enriched	Not enriched	Not enriched	Not enriched	Not enriched	Not enriched	Not enriched	0.57	Not enriched	Not enriched	Not enriched	Not enriched	Not enriched	Not enriched	Not enriched	Not enriched	Not enriched	Not enriched	Not enriched	Not enriched	Not enriched	1.15	Not enriched	Not enriched	Not enriched	Not enriched	Not enriched	Not enriched	Not enriched	Not enriched	Not enriched	Not enriched	Not enriched	Not enriched	Not enriched	Not enriched	Not enriched	Not enriched	Not enriched	Not enriched	Not enriched	Not enriched	Not enriched	Not enriched	Not enriched	Not enriched	Not enriched	Not enriched	Not enriched	Not enriched	Not enriched	Not enriched	Not enriched	Not enriched	23 (4024)	Not enriched	Not enriched	Not enriched	Not enriched	Not enriched	Not enriched	Not enriched	Not enriched	Not enriched	Not enriched	Not enriched	Not enriched	Not enriched	12 (1040)	Not enriched	Not enriched	Not enriched	Not enriched	Not enriched	Not enriched	Not enriched	Not enriched	Not enriched	Not enriched	Not enriched	Not enriched	Not enriched	Not enriched	Not enriched	Not enriched	Not enriched	Not enriched	Not enriched	Not enriched	Not enriched	Not enriched	Not enriched	Not enriched	Not enriched
Inaccessible	MA1647.3	PRDM4	U_spacer (0-5 bp)	No	No	5	Not enriched	0.24	Not enriched	Not enriched	0.2	Not enriched	0.22	Not enriched	0.25	Not enriched	Not enriched	Not enriched	Not enriched	Not enriched	Not enriched	Not enriched	Not enriched	Not enriched	Not enriched	Not enriched	Not enriched	Not enriched	Not enriched	Not enriched	Not enriched	Not enriched	Not enriched	0.23	Not enriched	Not enriched	Not enriched	Not enriched	Not enriched	Not enriched	Not enriched	Not enriched	Not enriched	Not enriched	Not enriched	Not enriched	Not enriched	Not enriched	Not enriched	Not enriched	Not enriched	Not enriched	Not enriched	Not enriched	15 (6343)	Not enriched	Not enriched	25 (12566)	Not enriched	17 (7570)	Not enriched	36 (14371)	Not enriched	Not enriched	Not enriched	Not enriched	Not enriched	Not enriched	Not enriched	Not enriched	Not enriched	Not enriched	Not enriched	Not enriched	Not enriched	Not enriched	Not enriched	Not enriched	Not enriched	Not enriched	17 (7342)	Not enriched	Not enriched	Not enriched	Not enriched	Not enriched	Not enriched	Not enriched	Not enriched	Not enriched	Not enriched	Not enriched	Not enriched	Not enriched	Not enriched	Not enriched	Not enriched	Not enriched	Not enriched	Not enriched
Inaccessible	MA1684.1	FOXN1	U_spacer (0-5 bp)	No	No	5	Not enriched	Not enriched	Not enriched	Not enriched	Not enriched	Not enriched	0.82	Not enriched	1.05	Not enriched	Not enriched	Not enriched	Not enriched	Not enriched	Not enriched	Not enriched	Not enriched	Not enriched	Not enriched	Not enriched	Not enriched	Not enriched	Not enriched	0.34	Not enriched	Not enriched	1.13	Not enriched	Not enriched	Not enriched	Not enriched	Not enriched	Not enriched	Not enriched	Not enriched	Not enriched	0.97	Not enriched	Not enriched	Not enriched	Not enriched	Not enriched	Not enriched	Not enriched	Not enriched	Not enriched	Not enriched	Not enriched	Not enriched	Not enriched	Not enriched	Not enriched	Not enriched	62 (7570)	Not enriched	151 (14371)	Not enriched	Not enriched	Not enriched	Not enriched	Not enriched	Not enriched	Not enriched	Not enriched	Not enriched	Not enriched	Not enriched	Not enriched	Not enriched	Not enriched	23 (6784)	Not enriched	Not enriched	13 (1151)	Not enriched	Not enriched	Not enriched	Not enriched	Not enriched	Not enriched	Not enriched	Not enriched	Not enriched	80 (8258)	Not enriched	Not enriched	Not enriched	Not enriched	Not enriched	Not enriched	Not enriched	Not enriched	Not enriched	Not enriched
Inaccessible	MA1710.2	ZNF257	U_spacer (0-5 bp)	No	No	5	Not enriched	Not enriched	Not enriched	Not enriched	0.34	Not enriched	Not enriched	Not enriched	Not enriched	Not enriched	Not enriched	Not enriched	0.34	Not enriched	0.38	Not enriched	Not enriched	Not enriched	Not enriched	Not enriched	Not enriched	Not enriched	Not enriched	0.38	Not enriched	Not enriched	Not enriched	Not enriched	Not enriched	0.35	Not enriched	Not enriched	Not enriched	Not enriched	Not enriched	Not enriched	Not enriched	Not enriched	Not enriched	Not enriched	Not enriched	Not enriched	Not enriched	Not enriched	Not enriched	Not enriched	Not enriched	Not enriched	Not enriched	Not enriched	Not enriched	43 (12566)	Not enriched	Not enriched	Not enriched	Not enriched	Not enriched	Not enriched	Not enriched	22 (6413)	Not enriched	16 (4263)	Not enriched	Not enriched	Not enriched	Not enriched	Not enriched	Not enriched	Not enriched	Not enriched	26 (6784)	Not enriched	Not enriched	Not enriched	Not enriched	Not enriched	25 (7081)	Not enriched	Not enriched	Not enriched	Not enriched	Not enriched	Not enriched	Not enriched	Not enriched	Not enriched	Not enriched	Not enriched	Not enriched	Not enriched	Not enriched	Not enriched	Not enriched	Not enriched
Inaccessible	MA1711.2	ZNF343	U_spacer (0-5 bp)	No	No	3	Not enriched	Not enriched	Not enriched	Not enriched	Not enriched	Not enriched	0.09	Not enriched	0.08	Not enriched	Not enriched	Not enriched	Not enriched	Not enriched	Not enriched	Not enriched	Not enriched	Not enriched	Not enriched	Not enriched	Not enriched	Not enriched	Not enriched	Not enriched	0.09	Not enriched	Not enriched	Not enriched	Not enriched	Not enriched	Not enriched	Not enriched	Not enriched	Not enriched	Not enriched	Not enriched	Not enriched	Not enriched	Not enriched	Not enriched	Not enriched	Not enriched	Not enriched	Not enriched	Not enriched	Not enriched	Not enriched	Not enriched	Not enriched	Not enriched	Not enriched	Not enriched	Not enriched	7 (7570)	Not enriched	11 (14371)	Not enriched	Not enriched	Not enriched	Not enriched	Not enriched	Not enriched	Not enriched	Not enriched	Not enriched	Not enriched	Not enriched	Not enriched	Not enriched	Not enriched	Not enriched	6 (6517)	Not enriched	Not enriched	Not enriched	Not enriched	Not enriched	Not enriched	Not enriched	Not enriched	Not enriched	Not enriched	Not enriched	Not enriched	Not enriched	Not enriched	Not enriched	Not enriched	Not enriched	Not enriched	Not enriched	Not enriched	Not enriched	Not enriched
Inaccessible	MA1716.2	ZNF76	U_spacer (0-5 bp)	No	No	1	Not enriched	Not enriched	Not enriched	Not enriched	Not enriched	Not enriched	Not enriched	Not enriched	0.15	Not enriched	Not enriched	Not enriched	Not enriched	Not enriched	Not enriched	Not enriched	Not enriched	Not enriched	Not enriched	Not enriched	Not enriched	Not enriched	Not enriched	Not enriched	Not enriched	Not enriched	Not enriched	Not enriched	Not enriched	Not enriched	Not enriched	Not enriched	Not enriched	Not enriched	Not enriched	Not enriched	Not enriched	Not enriched	Not enriched	Not enriched	Not enriched	Not enriched	Not enriched	Not enriched	Not enriched	Not enriched	Not enriched	Not enriched	Not enriched	Not enriched	Not enriched	Not enriched	Not enriched	Not enriched	Not enriched	21 (14371)	Not enriched	Not enriched	Not enriched	Not enriched	Not enriched	Not enriched	Not enriched	Not enriched	Not enriched	Not enriched	Not enriched	Not enriched	Not enriched	Not enriched	Not enriched	Not enriched	Not enriched	Not enriched	Not enriched	Not enriched	Not enriched	Not enriched	Not enriched	Not enriched	Not enriched	Not enriched	Not enriched	Not enriched	Not enriched	Not enriched	Not enriched	Not enriched	Not enriched	Not enriched	Not enriched	Not enriched	Not enriched	Not enriched
Inaccessible	MA1719.2	ZNF816	U_spacer (0-5 bp)	No	No	2	Not enriched	Not enriched	Not enriched	Not enriched	0.19	Not enriched	Not enriched	Not enriched	Not enriched	Not enriched	Not enriched	Not enriched	Not enriched	Not enriched	Not enriched	Not enriched	Not enriched	Not enriched	Not enriched	Not enriched	Not enriched	Not enriched	Not enriched	Not enriched	Not enriched	Not enriched	Not enriched	Not enriched	Not enriched	Not enriched	Not enriched	Not enriched	Not enriched	Not enriched	0.23	Not enriched	Not enriched	Not enriched	Not enriched	Not enriched	Not enriched	Not enriched	Not enriched	Not enriched	Not enriched	Not enriched	Not enriched	Not enriched	Not enriched	Not enriched	Not enriched	24 (12566)	Not enriched	Not enriched	Not enriched	Not enriched	Not enriched	Not enriched	Not enriched	Not enriched	Not enriched	Not enriched	Not enriched	Not enriched	Not enriched	Not enriched	Not enriched	Not enriched	Not enriched	Not enriched	Not enriched	Not enriched	Not enriched	Not enriched	Not enriched	Not enriched	Not enriched	Not enriched	Not enriched	Not enriched	Not enriched	17 (7438)	Not enriched	Not enriched	Not enriched	Not enriched	Not enriched	Not enriched	Not enriched	Not enriched	Not enriched	Not enriched	Not enriched	Not enriched
Inaccessible	MA1720.2	ZNF85	U_spacer (0-5 bp)	No	No	3	Not enriched	Not enriched	Not enriched	Not enriched	0.14	Not enriched	Not enriched	Not enriched	Not enriched	Not enriched	0.3	Not enriched	Not enriched	Not enriched	Not enriched	Not enriched	Not enriched	Not enriched	0.52	Not enriched	Not enriched	Not enriched	Not enriched	Not enriched	Not enriched	Not enriched	Not enriched	Not enriched	Not enriched	Not enriched	Not enriched	Not enriched	Not enriched	Not enriched	Not enriched	Not enriched	Not enriched	Not enriched	Not enriched	Not enriched	Not enriched	Not enriched	Not enriched	Not enriched	Not enriched	Not enriched	Not enriched	Not enriched	Not enriched	Not enriched	Not enriched	17 (12566)	Not enriched	Not enriched	Not enriched	Not enriched	Not enriched	17 (5622)	Not enriched	Not enriched	Not enriched	Not enriched	Not enriched	Not enriched	Not enriched	13 (2521)	Not enriched	Not enriched	Not enriched	Not enriched	Not enriched	Not enriched	Not enriched	Not enriched	Not enriched	Not enriched	Not enriched	Not enriched	Not enriched	Not enriched	Not enriched	Not enriched	Not enriched	Not enriched	Not enriched	Not enriched	Not enriched	Not enriched	Not enriched	Not enriched	Not enriched	Not enriched	Not enriched	Not enriched
Inaccessible	MA1724.2	RFX6	U_spacer (0-5 bp)	No	No	11	Not enriched	Not enriched	Not enriched	Not enriched	0.26	Not enriched	0.26	0.35	Not enriched	0.35	Not enriched	Not enriched	0.31	0.28	Not enriched	0.27	Not enriched	Not enriched	Not enriched	Not enriched	Not enriched	Not enriched	Not enriched	0.31	Not enriched	Not enriched	Not enriched	Not enriched	0.23	0.25	Not enriched	Not enriched	Not enriched	Not enriched	Not enriched	Not enriched	0.28	Not enriched	Not enriched	Not enriched	Not enriched	Not enriched	Not enriched	Not enriched	Not enriched	Not enriched	Not enriched	Not enriched	Not enriched	Not enriched	Not enriched	33 (12566)	Not enriched	20 (7570)	14 (4024)	Not enriched	15 (4300)	Not enriched	Not enriched	20 (6413)	19 (6864)	Not enriched	18 (6753)	Not enriched	Not enriched	Not enriched	Not enriched	Not enriched	Not enriched	Not enriched	21 (6784)	Not enriched	Not enriched	Not enriched	Not enriched	20 (8577)	18 (7081)	Not enriched	Not enriched	Not enriched	Not enriched	Not enriched	Not enriched	23 (8258)	Not enriched	Not enriched	Not enriched	Not enriched	Not enriched	Not enriched	Not enriched	Not enriched	Not enriched	Not enriched
Inaccessible	MA1729.2	ZNF680	U_spacer (0-5 bp)	No	No	5	Not enriched	Not enriched	Not enriched	Not enriched	Not enriched	Not enriched	Not enriched	Not enriched	Not enriched	Not enriched	Not enriched	Not enriched	Not enriched	Not enriched	Not enriched	Not enriched	Not enriched	Not enriched	Not enriched	Not enriched	Not enriched	Not enriched	Not enriched	Not enriched	Not enriched	Not enriched	Not enriched	Not enriched	Not enriched	0.25	Not enriched	0.37	Not enriched	Not enriched	Not enriched	Not enriched	0.22	0.22	0.26	Not enriched	Not enriched	Not enriched	Not enriched	Not enriched	Not enriched	Not enriched	Not enriched	Not enriched	Not enriched	Not enriched	Not enriched	Not enriched	Not enriched	Not enriched	Not enriched	Not enriched	Not enriched	Not enriched	Not enriched	Not enriched	Not enriched	Not enriched	Not enriched	Not enriched	Not enriched	Not enriched	Not enriched	Not enriched	Not enriched	Not enriched	Not enriched	Not enriched	Not enriched	Not enriched	Not enriched	Not enriched	18 (7081)	Not enriched	12 (3244)	Not enriched	Not enriched	Not enriched	Not enriched	18 (8258)	21 (9563)	20 (7767)	Not enriched	Not enriched	Not enriched	Not enriched	Not enriched	Not enriched	Not enriched	Not enriched
Inaccessible	MA1731.2	ZNF768	U_spacer (0-5 bp)	No	No	21	Not enriched	0.93	Not enriched	0.63	1.04	0.83	0.98	Not enriched	Not enriched	0.81	0.96	Not enriched	0.97	0.86	Not enriched	Not enriched	Not enriched	1.14	1.23	0.73	Not enriched	Not enriched	0.69	Not enriched	Not enriched	Not enriched	Not enriched	0.91	Not enriched	Not enriched	Not enriched	0.68	0.72	Not enriched	Not enriched	Not enriched	0.91	0.74	0.73	Not enriched	Not enriched	Not enriched	Not enriched	3.59	Not enriched	Not enriched	1.01	Not enriched	59 (6343)	Not enriched	26 (4137)	131 (12566)	16 (1917)	74 (7570)	Not enriched	Not enriched	35 (4300)	54 (5622)	Not enriched	62 (6413)	59 (6864)	Not enriched	Not enriched	Not enriched	18 (1577)	31 (2521)	19 (2620)	Not enriched	Not enriched	30 (4375)	Not enriched	Not enriched	Not enriched	Not enriched	67 (7342)	Not enriched	Not enriched	Not enriched	22 (3244)	21 (2909)	Not enriched	Not enriched	Not enriched	75 (8258)	71 (9563)	57 (7767)	Not enriched	Not enriched	Not enriched	Not enriched	6 (167)	Not enriched	Not enriched	42 (4166)
Inaccessible	MA1935.2	ERF::FOXI1	U_spacer (0-5 bp)	No	No	7	Not enriched	Not enriched	Not enriched	Not enriched	0.37	Not enriched	0.44	Not enriched	0.42	0.51	Not enriched	Not enriched	Not enriched	Not enriched	Not enriched	Not enriched	Not enriched	Not enriched	Not enriched	Not enriched	Not enriched	Not enriched	Not enriched	Not enriched	Not enriched	Not enriched	Not enriched	0.39	0.37	Not enriched	Not enriched	Not enriched	Not enriched	Not enriched	Not enriched	Not enriched	0.36	Not enriched	Not enriched	Not enriched	Not enriched	Not enriched	Not enriched	Not enriched	Not enriched	Not enriched	Not enriched	Not enriched	Not enriched	Not enriched	Not enriched	46 (12566)	Not enriched	33 (7570)	Not enriched	60 (14371)	22 (4300)	Not enriched	Not enriched	Not enriched	Not enriched	Not enriched	Not enriched	Not enriched	Not enriched	Not enriched	Not enriched	Not enriched	Not enriched	Not enriched	Not enriched	Not enriched	Not enriched	Not enriched	29 (7342)	32 (8577)	Not enriched	Not enriched	Not enriched	Not enriched	Not enriched	Not enriched	Not enriched	30 (8258)	Not enriched	Not enriched	Not enriched	Not enriched	Not enriched	Not enriched	Not enriched	Not enriched	Not enriched	Not enriched
Inaccessible	MA1942.2	ETV2::FOXI1	U_spacer (0-5 bp)	No	No	3	Not enriched	Not enriched	Not enriched	Not enriched	0.22	Not enriched	0.3	Not enriched	0.26	Not enriched	Not enriched	Not enriched	Not enriched	Not enriched	Not enriched	Not enriched	Not enriched	Not enriched	Not enriched	Not enriched	Not enriched	Not enriched	Not enriched	Not enriched	Not enriched	Not enriched	Not enriched	Not enriched	Not enriched	Not enriched	Not enriched	Not enriched	Not enriched	Not enriched	Not enriched	Not enriched	Not enriched	Not enriched	Not enriched	Not enriched	Not enriched	Not enriched	Not enriched	Not enriched	Not enriched	Not enriched	Not enriched	Not enriched	Not enriched	Not enriched	Not enriched	28 (12566)	Not enriched	23 (7570)	Not enriched	38 (14371)	Not enriched	Not enriched	Not enriched	Not enriched	Not enriched	Not enriched	Not enriched	Not enriched	Not enriched	Not enriched	Not enriched	Not enriched	Not enriched	Not enriched	Not enriched	Not enriched	Not enriched	Not enriched	Not enriched	Not enriched	Not enriched	Not enriched	Not enriched	Not enriched	Not enriched	Not enriched	Not enriched	Not enriched	Not enriched	Not enriched	Not enriched	Not enriched	Not enriched	Not enriched	Not enriched	Not enriched	Not enriched	Not enriched
Inaccessible	MA1946.2	ETV5::FOXI1	U_spacer (0-5 bp)	No	No	2	Not enriched	Not enriched	Not enriched	Not enriched	Not enriched	Not enriched	Not enriched	Not enriched	Not enriched	Not enriched	Not enriched	Not enriched	Not enriched	Not enriched	Not enriched	Not enriched	Not enriched	Not enriched	Not enriched	Not enriched	Not enriched	0.67	Not enriched	Not enriched	Not enriched	Not enriched	0.61	Not enriched	Not enriched	Not enriched	Not enriched	Not enriched	Not enriched	Not enriched	Not enriched	Not enriched	Not enriched	Not enriched	Not enriched	Not enriched	Not enriched	Not enriched	Not enriched	Not enriched	Not enriched	Not enriched	Not enriched	Not enriched	Not enriched	Not enriched	Not enriched	Not enriched	Not enriched	Not enriched	Not enriched	Not enriched	Not enriched	Not enriched	Not enriched	Not enriched	Not enriched	Not enriched	Not enriched	Not enriched	Not enriched	Not enriched	Not enriched	Not enriched	7 (1040)	Not enriched	Not enriched	Not enriched	Not enriched	7 (1151)	Not enriched	Not enriched	Not enriched	Not enriched	Not enriched	Not enriched	Not enriched	Not enriched	Not enriched	Not enriched	Not enriched	Not enriched	Not enriched	Not enriched	Not enriched	Not enriched	Not enriched	Not enriched	Not enriched	Not enriched
Inaccessible	MA1952.2	FOXJ2::ELF1	U_spacer (0-5 bp)	No	No	17	Not enriched	0.38	Not enriched	Not enriched	0.38	Not enriched	0.4	Not enriched	0.4	0.53	0.37	Not enriched	Not enriched	0.35	Not enriched	Not enriched	Not enriched	Not enriched	Not enriched	Not enriched	Not enriched	Not enriched	Not enriched	0.4	0.34	Not enriched	Not enriched	0.37	0.36	0.34	Not enriched	0.52	Not enriched	Not enriched	0.4	Not enriched	0.38	Not enriched	0.32	Not enriched	Not enriched	Not enriched	0.4	Not enriched	Not enriched	Not enriched	Not enriched	Not enriched	24 (6343)	Not enriched	Not enriched	48 (12566)	Not enriched	30 (7570)	Not enriched	57 (14371)	23 (4300)	21 (5622)	Not enriched	Not enriched	24 (6864)	Not enriched	Not enriched	Not enriched	Not enriched	Not enriched	Not enriched	Not enriched	Not enriched	Not enriched	27 (6784)	22 (6517)	Not enriched	Not enriched	27 (7342)	31 (8577)	24 (7081)	Not enriched	17 (3244)	Not enriched	Not enriched	30 (7438)	Not enriched	31 (8258)	Not enriched	25 (7767)	Not enriched	Not enriched	Not enriched	19 (4763)	Not enriched	Not enriched	Not enriched	Not enriched
Inaccessible	MA1953.2	FOXO1::ELF1	U_spacer (0-5 bp)	No	No	1	Not enriched	Not enriched	Not enriched	Not enriched	Not enriched	Not enriched	Not enriched	Not enriched	0.19	Not enriched	Not enriched	Not enriched	Not enriched	Not enriched	Not enriched	Not enriched	Not enriched	Not enriched	Not enriched	Not enriched	Not enriched	Not enriched	Not enriched	Not enriched	Not enriched	Not enriched	Not enriched	Not enriched	Not enriched	Not enriched	Not enriched	Not enriched	Not enriched	Not enriched	Not enriched	Not enriched	Not enriched	Not enriched	Not enriched	Not enriched	Not enriched	Not enriched	Not enriched	Not enriched	Not enriched	Not enriched	Not enriched	Not enriched	Not enriched	Not enriched	Not enriched	Not enriched	Not enriched	Not enriched	Not enriched	28 (14371)	Not enriched	Not enriched	Not enriched	Not enriched	Not enriched	Not enriched	Not enriched	Not enriched	Not enriched	Not enriched	Not enriched	Not enriched	Not enriched	Not enriched	Not enriched	Not enriched	Not enriched	Not enriched	Not enriched	Not enriched	Not enriched	Not enriched	Not enriched	Not enriched	Not enriched	Not enriched	Not enriched	Not enriched	Not enriched	Not enriched	Not enriched	Not enriched	Not enriched	Not enriched	Not enriched	Not enriched	Not enriched	Not enriched
Inaccessible	MA1954.2	FOXO1::ELK1	U_spacer (0-5 bp)	No	No	1	Not enriched	Not enriched	Not enriched	Not enriched	Not enriched	Not enriched	0.22	Not enriched	Not enriched	Not enriched	Not enriched	Not enriched	Not enriched	Not enriched	Not enriched	Not enriched	Not enriched	Not enriched	Not enriched	Not enriched	Not enriched	Not enriched	Not enriched	Not enriched	Not enriched	Not enriched	Not enriched	Not enriched	Not enriched	Not enriched	Not enriched	Not enriched	Not enriched	Not enriched	Not enriched	Not enriched	Not enriched	Not enriched	Not enriched	Not enriched	Not enriched	Not enriched	Not enriched	Not enriched	Not enriched	Not enriched	Not enriched	Not enriched	Not enriched	Not enriched	Not enriched	Not enriched	Not enriched	17 (7570)	Not enriched	Not enriched	Not enriched	Not enriched	Not enriched	Not enriched	Not enriched	Not enriched	Not enriched	Not enriched	Not enriched	Not enriched	Not enriched	Not enriched	Not enriched	Not enriched	Not enriched	Not enriched	Not enriched	Not enriched	Not enriched	Not enriched	Not enriched	Not enriched	Not enriched	Not enriched	Not enriched	Not enriched	Not enriched	Not enriched	Not enriched	Not enriched	Not enriched	Not enriched	Not enriched	Not enriched	Not enriched	Not enriched	Not enriched	Not enriched
Inaccessible	MA1964.2	SMAD2	U_spacer (0-5 bp)	No	No	7	Not enriched	Not enriched	Not enriched	Not enriched	0.21	Not enriched	Not enriched	Not enriched	0.2	Not enriched	0.21	Not enriched	Not enriched	0.19	Not enriched	Not enriched	Not enriched	Not enriched	Not enriched	Not enriched	Not enriched	Not enriched	0.27	Not enriched	Not enriched	Not enriched	Not enriched	Not enriched	Not enriched	Not enriched	Not enriched	Not enriched	Not enriched	Not enriched	0.22	Not enriched	0.22	Not enriched	Not enriched	Not enriched	Not enriched	Not enriched	Not enriched	Not enriched	Not enriched	Not enriched	Not enriched	Not enriched	Not enriched	Not enriched	Not enriched	27 (12566)	Not enriched	Not enriched	Not enriched	29 (14371)	Not enriched	12 (5622)	Not enriched	Not enriched	13 (6864)	Not enriched	Not enriched	Not enriched	Not enriched	Not enriched	Not enriched	Not enriched	Not enriched	12 (4375)	Not enriched	Not enriched	Not enriched	Not enriched	Not enriched	Not enriched	Not enriched	Not enriched	Not enriched	Not enriched	Not enriched	16 (7438)	Not enriched	18 (8258)	Not enriched	Not enriched	Not enriched	Not enriched	Not enriched	Not enriched	Not enriched	Not enriched	Not enriched	Not enriched
Inaccessible	MA1992.2	IKZF3	U_spacer (0-5 bp)	No	No	19	Not enriched	Not enriched	Not enriched	Not enriched	0.6	Not enriched	0.62	0.72	0.68	0.49	0.44	Not enriched	Not enriched	0.44	Not enriched	0.95	Not enriched	Not enriched	Not enriched	0.57	Not enriched	Not enriched	Not enriched	0.5	0.38	Not enriched	Not enriched	0.53	0.34	0.42	Not enriched	Not enriched	Not enriched	Not enriched	0.51	Not enriched	0.51	0.32	0.39	Not enriched	Not enriched	Not enriched	0.46	Not enriched	Not enriched	Not enriched	Not enriched	Not enriched	Not enriched	Not enriched	Not enriched	76 (12566)	Not enriched	47 (7570)	29 (4024)	98 (14371)	21 (4300)	25 (5622)	Not enriched	Not enriched	30 (6864)	Not enriched	64 (6753)	Not enriched	Not enriched	Not enriched	15 (2620)	Not enriched	Not enriched	Not enriched	34 (6784)	25 (6517)	Not enriched	Not enriched	39 (7342)	29 (8577)	30 (7081)	Not enriched	Not enriched	Not enriched	Not enriched	38 (7438)	Not enriched	42 (8258)	31 (9563)	30 (7767)	Not enriched	Not enriched	Not enriched	22 (4763)	Not enriched	Not enriched	Not enriched	Not enriched
Inaccessible	MA1996.2	NR1H2	U_spacer (0-5 bp)	No	No	10	Not enriched	0.24	Not enriched	Not enriched	Not enriched	Not enriched	0.24	Not enriched	Not enriched	Not enriched	Not enriched	Not enriched	Not enriched	0.17	Not enriched	0.19	Not enriched	Not enriched	Not enriched	Not enriched	Not enriched	Not enriched	Not enriched	Not enriched	Not enriched	Not enriched	Not enriched	Not enriched	0.27	0.27	Not enriched	Not enriched	Not enriched	Not enriched	Not enriched	Not enriched	Not enriched	0.31	0.31	Not enriched	0.31	Not enriched	0.25	Not enriched	Not enriched	Not enriched	Not enriched	Not enriched	15 (6343)	Not enriched	Not enriched	Not enriched	Not enriched	18 (7570)	Not enriched	Not enriched	Not enriched	Not enriched	Not enriched	Not enriched	12 (6864)	Not enriched	13 (6753)	Not enriched	Not enriched	Not enriched	Not enriched	Not enriched	Not enriched	Not enriched	Not enriched	Not enriched	Not enriched	Not enriched	Not enriched	23 (8577)	19 (7081)	Not enriched	Not enriched	Not enriched	Not enriched	Not enriched	Not enriched	Not enriched	30 (9563)	24 (7767)	Not enriched	15 (4883)	Not enriched	12 (4763)	Not enriched	Not enriched	Not enriched	Not enriched
Inaccessible	MA1999.2	PRDM5	U_spacer (0-5 bp)	No	No	34	Not enriched	0.46	Not enriched	0.46	0.5	Not enriched	0.52	Not enriched	0.54	0.58	0.48	0.52	0.5	0.6	0.63	0.49	0.63	0.89	0.63	0.69	0.77	Not enriched	0.46	0.53	0.44	Not enriched	Not enriched	0.5	0.48	0.41	0.87	0.55	0.58	Not enriched	0.71	Not enriched	0.61	0.54	0.4	0.45	0.39	0.48	Not enriched	Not enriched	Not enriched	Not enriched	0.46	Not enriched	29 (6343)	Not enriched	19 (4137)	63 (12566)	Not enriched	39 (7570)	Not enriched	77 (14371)	25 (4300)	27 (5622)	22 (4213)	32 (6413)	41 (6864)	27 (4263)	33 (6753)	32 (5061)	14 (1577)	16 (2521)	18 (2620)	12 (1563)	Not enriched	20 (4375)	36 (6784)	29 (6517)	Not enriched	Not enriched	37 (7342)	41 (8577)	29 (7081)	10 (1149)	18 (3244)	17 (2909)	Not enriched	53 (7438)	Not enriched	50 (8258)	52 (9563)	31 (7767)	25 (5548)	19 (4883)	16 (3344)	Not enriched	Not enriched	Not enriched	Not enriched	19 (4166)
Inaccessible	MA2001.2	SIX4	U_spacer (0-5 bp)	No	No	3	Not enriched	Not enriched	Not enriched	Not enriched	0.27	Not enriched	Not enriched	Not enriched	Not enriched	Not enriched	Not enriched	Not enriched	Not enriched	Not enriched	Not enriched	0.34	Not enriched	Not enriched	Not enriched	Not enriched	Not enriched	Not enriched	Not enriched	Not enriched	Not enriched	Not enriched	Not enriched	0.33	Not enriched	Not enriched	Not enriched	Not enriched	Not enriched	Not enriched	Not enriched	Not enriched	Not enriched	Not enriched	Not enriched	Not enriched	Not enriched	Not enriched	Not enriched	Not enriched	Not enriched	Not enriched	Not enriched	Not enriched	Not enriched	Not enriched	Not enriched	34 (12566)	Not enriched	Not enriched	Not enriched	Not enriched	Not enriched	Not enriched	Not enriched	Not enriched	Not enriched	Not enriched	23 (6753)	Not enriched	Not enriched	Not enriched	Not enriched	Not enriched	Not enriched	Not enriched	Not enriched	Not enriched	Not enriched	Not enriched	24 (7342)	Not enriched	Not enriched	Not enriched	Not enriched	Not enriched	Not enriched	Not enriched	Not enriched	Not enriched	Not enriched	Not enriched	Not enriched	Not enriched	Not enriched	Not enriched	Not enriched	Not enriched	Not enriched	Not enriched
Inaccessible	MA2003.2	NKX2-4	U_spacer (0-5 bp)	No	No	15	Not enriched	0.68	Not enriched	Not enriched	Not enriched	Not enriched	0.73	Not enriched	Not enriched	0.65	Not enriched	Not enriched	0.73	0.63	0.82	Not enriched	Not enriched	Not enriched	0.83	Not enriched	Not enriched	Not enriched	0.85	Not enriched	0.69	Not enriched	Not enriched	Not enriched	0.71	0.73	1.13	Not enriched	Not enriched	Not enriched	Not enriched	Not enriched	Not enriched	0.74	0.7	Not enriched	Not enriched	Not enriched	Not enriched	Not enriched	Not enriched	Not enriched	0.86	Not enriched	43 (6343)	Not enriched	Not enriched	Not enriched	Not enriched	55 (7570)	Not enriched	Not enriched	28 (4300)	Not enriched	Not enriched	47 (6413)	43 (6864)	35 (4263)	Not enriched	Not enriched	Not enriched	21 (2521)	Not enriched	Not enriched	Not enriched	37 (4375)	Not enriched	45 (6517)	Not enriched	Not enriched	Not enriched	61 (8577)	52 (7081)	13 (1149)	Not enriched	Not enriched	Not enriched	Not enriched	Not enriched	Not enriched	71 (9563)	54 (7767)	Not enriched	Not enriched	Not enriched	Not enriched	Not enriched	Not enriched	Not enriched	36 (4166)
Inaccessible	MA2094.1	PAX8	U_spacer (0-5 bp)	No	No	3	Not enriched	Not enriched	Not enriched	Not enriched	0.07	Not enriched	Not enriched	Not enriched	0.08	Not enriched	Not enriched	Not enriched	Not enriched	Not enriched	Not enriched	Not enriched	0.12	Not enriched	Not enriched	Not enriched	Not enriched	Not enriched	Not enriched	Not enriched	Not enriched	Not enriched	Not enriched	Not enriched	Not enriched	Not enriched	Not enriched	Not enriched	Not enriched	Not enriched	Not enriched	Not enriched	Not enriched	Not enriched	Not enriched	Not enriched	Not enriched	Not enriched	Not enriched	Not enriched	Not enriched	Not enriched	Not enriched	Not enriched	Not enriched	Not enriched	Not enriched	9 (12566)	Not enriched	Not enriched	Not enriched	12 (14371)	Not enriched	Not enriched	Not enriched	Not enriched	Not enriched	Not enriched	Not enriched	6 (5061)	Not enriched	Not enriched	Not enriched	Not enriched	Not enriched	Not enriched	Not enriched	Not enriched	Not enriched	Not enriched	Not enriched	Not enriched	Not enriched	Not enriched	Not enriched	Not enriched	Not enriched	Not enriched	Not enriched	Not enriched	Not enriched	Not enriched	Not enriched	Not enriched	Not enriched	Not enriched	Not enriched	Not enriched	Not enriched	Not enriched
Inaccessible	MA2095.1	SOX7	U_spacer (0-5 bp)	No	No	9	Not enriched	0.3	Not enriched	Not enriched	Not enriched	Not enriched	0.22	Not enriched	0.16	Not enriched	Not enriched	Not enriched	0.27	Not enriched	0.33	Not enriched	Not enriched	Not enriched	Not enriched	Not enriched	Not enriched	Not enriched	Not enriched	0.27	Not enriched	Not enriched	Not enriched	Not enriched	0.24	Not enriched	Not enriched	Not enriched	Not enriched	Not enriched	Not enriched	Not enriched	0.21	0.21	Not enriched	Not enriched	Not enriched	Not enriched	Not enriched	Not enriched	Not enriched	Not enriched	Not enriched	Not enriched	19 (6343)	Not enriched	Not enriched	Not enriched	Not enriched	17 (7570)	Not enriched	23 (14371)	Not enriched	Not enriched	Not enriched	17 (6413)	Not enriched	14 (4263)	Not enriched	Not enriched	Not enriched	Not enriched	Not enriched	Not enriched	Not enriched	Not enriched	18 (6784)	Not enriched	Not enriched	Not enriched	Not enriched	21 (8577)	Not enriched	Not enriched	Not enriched	Not enriched	Not enriched	Not enriched	Not enriched	17 (8258)	20 (9563)	Not enriched	Not enriched	Not enriched	Not enriched	Not enriched	Not enriched	Not enriched	Not enriched	Not enriched
Inaccessible	MA2099.1	ZNF770	U_spacer (0-5 bp)	No	No	5	Not enriched	Not enriched	Not enriched	Not enriched	Not enriched	Not enriched	0.45	Not enriched	Not enriched	Not enriched	0.3	Not enriched	Not enriched	Not enriched	Not enriched	Not enriched	Not enriched	Not enriched	Not enriched	Not enriched	Not enriched	Not enriched	Not enriched	Not enriched	Not enriched	Not enriched	Not enriched	Not enriched	Not enriched	Not enriched	Not enriched	Not enriched	Not enriched	Not enriched	Not enriched	Not enriched	Not enriched	Not enriched	0.55	0.38	Not enriched	Not enriched	Not enriched	Not enriched	Not enriched	0.69	Not enriched	Not enriched	Not enriched	Not enriched	Not enriched	Not enriched	Not enriched	34 (7570)	Not enriched	Not enriched	Not enriched	17 (5622)	Not enriched	Not enriched	Not enriched	Not enriched	Not enriched	Not enriched	Not enriched	Not enriched	Not enriched	Not enriched	Not enriched	Not enriched	Not enriched	Not enriched	Not enriched	Not enriched	Not enriched	Not enriched	Not enriched	Not enriched	Not enriched	Not enriched	Not enriched	Not enriched	Not enriched	Not enriched	Not enriched	43 (7767)	21 (5548)	Not enriched	Not enriched	Not enriched	Not enriched	Not enriched	33 (4749)	Not enriched
Inaccessible	MA2124.1	HMGA1	U_spacer (0-5 bp)	No	No	23	Not enriched	0.82	1.16	1.06	Not enriched	1.56	Not enriched	Not enriched	Not enriched	0.95	0.84	Not enriched	0.84	0.7	Not enriched	0.73	Not enriched	Not enriched	1.11	1.3	Not enriched	Not enriched	0.89	Not enriched	0.86	Not enriched	Not enriched	Not enriched	0.73	0.8	Not enriched	1.08	0.96	Not enriched	Not enriched	Not enriched	Not enriched	0.69	0.63	Not enriched	0.78	1.17	0.88	Not enriched	Not enriched	Not enriched	0.98	Not enriched	52 (6343)	51 (4387)	44 (4137)	Not enriched	30 (1917)	Not enriched	Not enriched	Not enriched	41 (4300)	47 (5622)	Not enriched	54 (6413)	48 (6864)	Not enriched	49 (6753)	Not enriched	Not enriched	28 (2521)	34 (2620)	Not enriched	Not enriched	39 (4375)	Not enriched	56 (6517)	Not enriched	Not enriched	Not enriched	63 (8577)	57 (7081)	Not enriched	35 (3244)	28 (2909)	Not enriched	Not enriched	Not enriched	Not enriched	66 (9563)	49 (7767)	Not enriched	38 (4883)	39 (3344)	42 (4763)	Not enriched	Not enriched	Not enriched	41 (4166)
Inaccessible	MA2125.1	ZFP809	U_spacer (0-5 bp)	No	No	11	Not enriched	0.32	Not enriched	Not enriched	0.46	Not enriched	0.36	0.6	0.47	Not enriched	0.36	Not enriched	0.31	0.32	Not enriched	Not enriched	Not enriched	Not enriched	Not enriched	Not enriched	Not enriched	Not enriched	Not enriched	0.32	Not enriched	Not enriched	Not enriched	Not enriched	Not enriched	Not enriched	Not enriched	Not enriched	Not enriched	Not enriched	0.39	Not enriched	0.36	Not enriched	Not enriched	Not enriched	Not enriched	Not enriched	Not enriched	Not enriched	Not enriched	Not enriched	Not enriched	Not enriched	20 (6343)	Not enriched	Not enriched	58 (12566)	Not enriched	27 (7570)	24 (4024)	67 (14371)	Not enriched	20 (5622)	Not enriched	20 (6413)	22 (6864)	Not enriched	Not enriched	Not enriched	Not enriched	Not enriched	Not enriched	Not enriched	Not enriched	Not enriched	22 (6784)	Not enriched	Not enriched	Not enriched	Not enriched	Not enriched	Not enriched	Not enriched	Not enriched	Not enriched	Not enriched	29 (7438)	Not enriched	30 (8258)	Not enriched	Not enriched	Not enriched	Not enriched	Not enriched	Not enriched	Not enriched	Not enriched	Not enriched	Not enriched
Inaccessible	MA2329.1	ZBTB11	U_spacer (0-5 bp)	No	No	22	Not enriched	0.19	Not enriched	Not enriched	0.35	Not enriched	0.33	0.4	0.39	0.3	0.3	Not enriched	Not enriched	0.26	Not enriched	Not enriched	Not enriched	Not enriched	Not enriched	0.34	Not enriched	Not enriched	Not enriched	0.19	0.21	Not enriched	Not enriched	0.34	0.17	0.23	Not enriched	Not enriched	0.31	Not enriched	0.34	Not enriched	0.3	0.15	0.23	0.22	Not enriched	Not enriched	0.21	Not enriched	Not enriched	Not enriched	0.26	Not enriched	12 (6343)	Not enriched	Not enriched	44 (12566)	Not enriched	25 (7570)	16 (4024)	56 (14371)	13 (4300)	17 (5622)	Not enriched	Not enriched	18 (6864)	Not enriched	Not enriched	Not enriched	Not enriched	Not enriched	9 (2620)	Not enriched	Not enriched	Not enriched	13 (6784)	14 (6517)	Not enriched	Not enriched	25 (7342)	15 (8577)	16 (7081)	Not enriched	Not enriched	9 (2909)	Not enriched	25 (7438)	Not enriched	25 (8258)	14 (9563)	18 (7767)	12 (5548)	Not enriched	Not enriched	10 (4763)	Not enriched	Not enriched	Not enriched	11 (4166)
Inaccessible	MA2332.1	ZNF175	U_spacer (0-5 bp)	No	No	13	Not enriched	Not enriched	Not enriched	Not enriched	0.49	Not enriched	0.49	0.47	0.54	0.56	0.43	Not enriched	Not enriched	0.38	Not enriched	0.37	Not enriched	Not enriched	Not enriched	Not enriched	Not enriched	Not enriched	Not enriched	0.43	Not enriched	Not enriched	Not enriched	0.44	Not enriched	0.37	Not enriched	Not enriched	Not enriched	Not enriched	0.42	Not enriched	0.45	Not enriched	Not enriched	Not enriched	Not enriched	Not enriched	Not enriched	Not enriched	Not enriched	Not enriched	Not enriched	Not enriched	Not enriched	Not enriched	Not enriched	61 (12566)	Not enriched	37 (7570)	19 (4024)	78 (14371)	24 (4300)	24 (5622)	Not enriched	Not enriched	26 (6864)	Not enriched	25 (6753)	Not enriched	Not enriched	Not enriched	Not enriched	Not enriched	Not enriched	Not enriched	29 (6784)	Not enriched	Not enriched	Not enriched	32 (7342)	Not enriched	26 (7081)	Not enriched	Not enriched	Not enriched	Not enriched	31 (7438)	Not enriched	37 (8258)	Not enriched	Not enriched	Not enriched	Not enriched	Not enriched	Not enriched	Not enriched	Not enriched	Not enriched	Not enriched
Inaccessible	MA2340.1	ZBTB2	U_spacer (0-5 bp)	No	No	24	Not enriched	0.2	0.34	Not enriched	0.38	Not enriched	0.34	0.67	0.47	0.28	0.27	Not enriched	0.2	0.26	Not enriched	0.22	Not enriched	Not enriched	Not enriched	Not enriched	Not enriched	Not enriched	Not enriched	0.19	0.26	Not enriched	Not enriched	0.31	0.21	0.21	Not enriched	Not enriched	0.34	Not enriched	0.42	Not enriched	0.28	0.21	0.3	Not enriched	0.25	Not enriched	0.23	Not enriched	Not enriched	0.29	Not enriched	Not enriched	13 (6343)	15 (4387)	Not enriched	48 (12566)	Not enriched	26 (7570)	27 (4024)	67 (14371)	12 (4300)	15 (5622)	Not enriched	13 (6413)	18 (6864)	Not enriched	15 (6753)	Not enriched	Not enriched	Not enriched	Not enriched	Not enriched	Not enriched	Not enriched	13 (6784)	17 (6517)	Not enriched	Not enriched	23 (7342)	18 (8577)	15 (7081)	Not enriched	Not enriched	10 (2909)	Not enriched	31 (7438)	Not enriched	23 (8258)	20 (9563)	23 (7767)	Not enriched	12 (4883)	Not enriched	11 (4763)	Not enriched	Not enriched	14 (4749)	Not enriched
